# Large scale genome-wide association study in a Japanese population identified 45 novel susceptibility loci for 22 diseases

**DOI:** 10.1101/795948

**Authors:** Kazuyoshi Ishigaki, Masato Akiyama, Masahiro Kanai, Atsushi Takahashi, Eiryo Kawakami, Hiroki Sugishita, Saori Sakaue, Nana Matoba, Siew-Kee Low, Yukinori Okada, Chikashi Terao, Tiffany Amariuta, Steven Gazal, Yuta Kochi, Momoko Horikoshi, Ken Suzuki, Kaoru Ito, Yukihide Momozawa, Makoto Hirata, Koichi Matsuda, Masashi Ikeda, Nakao Iwata, Shiro Ikegawa, Ikuyo Kou, Toshihiro Tanaka, Hidewaki Nakagawa, Akari Suzuki, Tomomitsu Hirota, Mayumi Tamari, Kazuaki Chayama, Daiki Miki, Masaki Mori, Satoshi Nagayama, Yataro Daigo, Yoshio Miki, Toyomasa Katagiri, Osamu Ogawa, Wataru Obara, Hidemi Ito, Teruhiko Yoshida, Issei Imoto, Takashi Takahashi, Chizu Tanikawa, Takao Suzuki, Nobuaki Sinozaki, Shiro Minami, Hiroki Yamaguchi, Satoshi Asai, Yasuo Takahashi, Ken Yamaji, Kazuhisa Takahashi, Tomoaki Fujioka, Ryo Takata, Hideki Yanai, Akihide Masumoto, Yukihiro Koretsune, Hiromu Kutsumi, Masahiko Higashiyama, Shigeo Murayama, Naoko Minegishi, Kichiya Suzuki, Kozo Tanno, Atsushi Shimizu, Taiki Yamaji, Motoki Iwasaki, Norie Sawada, Hirokazu Uemura, Keitaro Tanaka, Mariko Naito, Makoto Sasaki, Kenji Wakai, Shoichiro Tsugane, Masayuki Yamamoto, Kazuhiko Yamamoto, Yoshinori Murakami, Yusuke Nakamura, Soumya Raychaudhuri, Johji Inazawa, Toshimasa Yamauchi, Takashi Kadowaki, Michiaki Kubo, Yoichiro Kamatani

**Author notes:** Correspondence and requests for materials should be addressed to: Soumya Raychaudhuri, M.D., Ph.D., Center for Data Sciences, Harvard Medical School, Boston, MA, USA. Yoichiro Kamatani, M.D., Ph.D., Laboratory for Statistical Analysis, RIKEN Center for Integrative Medical Sciences, Yokohama, Japan.

## Abstract

The overwhelming majority of participants in current genetic studies are of European ancestry^1–3^, limiting our genetic understanding of complex disease in non-European populations. To address this, we aimed to elucidate polygenic disease biology in the East Asian population by conducting a genome-wide association study (GWAS) with 212,453 Japanese individuals across 42 diseases. We detected 383 independent signals in 331 loci for 30 diseases, among which 45 loci were novel (*P* < 5 × 10^−8^). Compared with known variants, novel variants have lower frequency in European populations but comparable frequency in East Asian populations, suggesting the advantage of this study in discovering these novel variants. Three novel signals were in linkage disequilibrium (r^2^ > 0.6) with missense variants which are monomorphic in European populations (1000 Genomes Project) including rs11235604(p.R220W of *ATG16L2*, a autophagy-related gene) associated with coronary artery disease. We further investigated enrichment of heritability within 2,868 annotations of genome-wide transcription factor occupancy, andidentified 378 significant enrichments across nine diseases (FDR < 0.05) (e.g. NF-κB for immune-related diseases). This large-scale GWAS in a Japanese population provides insights into the etiology of common complex diseases and highlights the importance of performing GWAS in non-European populations.

## Supplementary Tables for "Large scale genome-wide association study in a Japanese population identified 45 novel susceptibility loci for 22 diseases"

### Sheet: ST1
Supplementary Table 1. Characteristics of the GWAS of 42 diseases.
			Case samples					Control samples
Disease	Abbreviation	Disease category	n (total)	n (male)	n (female)	Mean age	SD	n (total)	n (male)	n (female)	Mean age	SD	Removed diseases from control samples
Atopic dermatitis	AD	Allergic	2385	1262	1123	34.1329	12.1047	209651	107862	101789	62.2887	13.4313	DE
Arrhythmia	Arrhythmia	Other	17861	11525	6336	68.0175	11.518	194592	97822	96770	61.4211	13.7957	-
Asthma	Asthma	Allergic	8216	3932	4284	57.9344	17.0702	201592	103089	98503	62.0056	13.5685	COPD
Breast cancer	BrCa	Neoplastic	5552	0	5552	58.5443	11.9177	89731	0	89731	62.5805	14.0913	CeCa, EnCa, OvCa, UF
Biliary tract cancer	BtCa	Neoplastic	339	211	128	69.5693	9.05524	195745	97655	98090	61.5589	13.9368	HepCa, EsCa, GaCa, CoCa, PaCa
Coronary artery disease	CAD	Cardiovascular	29319	21611	7708	67.8319	10.1208	183134	87736	95398	61.0381	14.0102	-
Cataract	Cataract	Other	24622	11641	12981	70.9592	9.84021	187831	97706	90125	60.798	13.7447	-
Cerebral aneurysm	CeAn	Cardiovascular	2820	1002	1818	62.5791	10.9222	192383	97455	94928	61.2598	13.8373	IS
Cervical cancer	CeCa	Neoplastic	605	0	605	54.3041	12.7359	89731	0	89731	62.5805	14.0913	BrCa, EnCa, OvCa, UF
Chronic hepatitis B	CHB	Infectious	1394	878	516	55.3917	13.6737	211059	108469	102590	62.0191	13.7313	-
Chronic hepatitis C	CHC	Infectious	5794	3159	2635	64.0487	11.8211	206659	106188	100471	61.9175	13.7868	-
Congestive heart failure	CHF	Cardiovascular	9413	5904	3509	68.7138	12.2332	203040	103443	99597	61.6633	13.7273	-
Cirrhosis	Cirrhosis	Other	2184	1347	837	65.7491	10.0546	210269	108000	102269	61.9365	13.769	-
Colorectal cancer	CoCa	Neoplastic	7062	4496	2566	66.9918	10.1782	195745	97655	98090	61.5589	13.9368	EsCa, GaCa, BtCa, HepCa, PaCa
Chronic obstructive pulmonary disease	COPD	Other	3315	2855	460	71.9997	8.80025	201592	103089	98503	62.0056	13.5685	Asthma
Drug eruption	DE	Allergic	430	230	200	63.2372	13.9034	209651	107862	101789	62.2887	13.4313	AD
Endometrial cancer	EnCa	Neoplastic	999	0	999	58.976	10.6255	89731	0	89731	62.5805	14.0913	BrCa, CeCa, OvCa, UF
Endometriosis	Endometriosis	Other	734	0	734	42.5082	8.08258	102372	0	102372	61.3987	14.293	-
Epilepsy	Epilepsy	Other	2143	1266	877	53.7592	17.2701	210310	108081	102229	62.0594	13.6753	-
Esophageal cancer	EsCa	Neoplastic	1300	1132	168	65.9115	8.43847	195745	97655	98090	61.5589	13.9368	GaCa, CoCa, HepCa, BtCa, PaCa
Gastric cancer	GaCa	Neoplastic	6563	4885	1678	66.815	10.252	195745	97655	98090	61.5589	13.9368	EsCa, CoCa, HepCa, BtCa, PaCa
Graves' disease	GD	Autoimmune	2176	597	1579	50.6641	15.0836	210277	108750	101527	62.0927	13.678	-
Glaucoma	Glaucoma	Other	5761	2770	2991	68.4813	11.3778	206692	106577	100115	61.7943	13.7574	-
Hematological malignancy	HemMa	Neoplastic	1236	701	535	62.3341	13.7147	211217	108646	102571	61.9736	13.7415	-
Hepatocellular carcinoma	HepCa	Neoplastic	1866	1384	482	67.9646	8.42827	195745	97655	98090	61.5589	13.9368	EsCa, GaCa, CoCa, BtCa, PaCa
Interstitial lung disease	ILD	Other	806	495	311	69.7506	9.29896	211647	108852	102795	61.946	13.7471	-
Ischemic stroke	IS	Cardiovascular	17671	11081	6590	69.7856	10.1589	192383	97455	94928	61.2598	13.8373	CeAn
Keloid	Keloid	Other	812	323	489	48.0394	19.3785	211641	109024	102617	62.0291	13.688	-
Lung cancer	LuCa	Neoplastic	4050	2710	1340	67.404	9.5597	208403	106637	101766	61.8702	13.7889	-
Nephrotic syndrome	NS	Other	957	583	374	55.2696	16.1897	211496	108764	102732	62.006	13.7218	-
Osteoporosis	Osteoporosis	Other	7788	696	7092	72.7574	10.1027	204665	108651	96014	61.5654	13.6943	-
Ovarian cancer	OvCa	Neoplastic	720	0	720	57.2528	11.2991	89731	0	89731	62.5805	14.0913	BrCa, CeCa, EnCa, UF
Pancreatic cancer	PaCa	Neoplastic	442	288	154	66.3801	9.98027	195745	97655	98090	61.5589	13.9368	EsCa, GaCa, CoCa, HepCa, BtCa
Peripheral artery disease	PAD	Cardiovascular	3593	2784	809	70.4743	9.10542	208860	106563	102297	61.8295	13.7616	-
Periodontal disease	PD	Other	3219	1415	1804	56.8826	16.0239	209234	107932	101302	62.054	13.6885	-
Pollinosis	Pollinosis	Allergic	5746	2460	3286	47.851	15.6511	206707	106887	99820	62.3683	13.4746	-
Prostate cancer	PrCa	Neoplastic	5408	5408	0	72.275	7.45447	103939	103939	0	62.1455	13.1471	-
Pulmonary tuberculosis	PTB	Infectious	549	387	162	69.9344	12.2684	211904	108960	102944	61.955	13.739	-
Rheumatoid arthritis	RA	Autoimmune	4199	874	3325	62.7995	12.136	208254	108473	99781	61.959	13.7713	-
Type 2 diabetes	T2D	Metabolic	40250	25705	14545	64.5256	11.1643	170615	82774	87841	61.4244	14.1922	-
Uterine fibroids	UF	Other	5954	0	5954	44.9145	9.72086	95010	0	95010	62.368	14.008	CeCa, EnCa, OvCa
Urolithiasis	Urolithiasis	Other	6638	4996	1642	54.8061	13.9108	205815	104351	101464	62.2069	13.6734	-

### Sheet: ST2
Supplementary Table 2. Estimations of bias and heritability in this GWAS.
The results of LDSC are provided. Summary statistics of SAIGE and Plink were analyzed separately. Heritability was estimated by LDSC with or without using baselineLD model v2.1. h2; heritability in a liability scale
	SAIGE (with baselineLD model)								SAIGE (without baselineLD model)		PLINK (with baselineLD model)
Disease	λGC	h2	S.E	h2 Z score	Intercept	S.E.	Ratio	S.E.	h2	S.E	h2	S.E
AD	1.0225	0.129078	0.0331659	3.89189	0.9741	0.01	NA	NA	0.110254	0.0206167	0.151546	0.0372515
Arrhythmia	1.0772	0.0439856	0.00740352	5.94118	1.0043	0.0119	0.0359	0.1007	0.0490665	0.0108875	0.0437062	0.00774541
Asthma	1.0772	0.0913826	0.0146865	6.22222	0.9992	0.0093	NA	NA	0.0734325	0.0101174	0.107412	0.0161896
BrCa	1.0165	0.0396862	0.0151186	2.625	0.9859	0.01	NA	NA	0.0496508	0.0094491	0.0296968	0.0175858
BtCa	0.9898	NA	NA	NA	0.9991	0.0084	NA	NA	NA	0.0883367	NA	NA
CAD	1.1973	0.0832936	0.00722841	11.5231	1.0038	0.012	0.0123	0.0391	0.0786229	0.00667238	0.0925532	0.00790871
Cataract	1.0802	0.0148818	0.00552752	2.69231	1.0463	0.01	0.5744	0.1237	0.0107716	0.00325982	0.0132584	0.00697089
CeAn	1.0466	0.0753836	0.0222355	3.39024	0.9911	0.0096	NA	NA	0.0856878	0.0151852	0.0685337	0.0273104
CeCa	1.0165	0.273598	0.0901265	3.03571	0.9765	0.0088	NA	NA	0.143773	0.0515008	0.324433	0.100935
CHB	1.0105	0.061361	0.0417255	1.47059	0.9915	0.0087	NA	NA	0.0674971	0.0269988	0.0917766	0.0464692
CHC	1.0255	0.0230605	0.0148246	1.55556	1.0037	0.0092	0.1191	0.2931	0.030061	0.00905948	0.0229282	0.0155445
CHF	1.0588	0.0395193	0.00963886	4.1	1.0016	0.0094	0.025	0.15	0.0291576	0.00602429	0.0405169	0.00961419
Cirrhosis	1.0105	0.052386	0.0302856	1.72973	0.9968	0.0092	NA	NA	0.0245559	0.0188262	0.102437	0.0300378
CoCa	1.0466	0.0415622	0.0118749	3.5	1.0103	0.0094	0.1652	0.151	0.0454216	0.00742182	0.0398033	0.0134546
COPD	1.0255	0.104496	0.0258093	4.04878	0.9777	0.009	NA	NA	0.0767984	0.0176259	0.102989	0.0273844
DE	0.9927	0.137905	0.159453	0.864865	0.9848	0.0087	NA	NA	0.0603334	0.0861906	0.247117	0.162044
EnCa	0.9809	0.037375	0.0534849	0.698795	0.9676	0.0092	NA	NA	0.0599288	0.0296422	0.0514579	0.0601375
Endometriosis	0.9868	0.0828574	0.0734179	1.12857	0.9761	0.0078	NA	NA	NA	0.0450996	0.0988937	0.0867842
Epilepsy	1.0016	0.012946	0.0358504	0.361111	0.9967	0.0086	NA	NA	0.0298753	0.0199169	0.019732	0.0385244
EsCa	0.9927	0.182667	0.116643	1.56604	0.9489	0.0175	NA	NA	0.132049	0.0429158	0.261154	0.131613
GaCa	1.0375	0.0521816	0.0167614	3.11321	0.9888	0.0105	NA	NA	0.038899	0.00853881	0.0439546	0.0206317
GD	1.0285	0.147727	0.037153	3.97619	0.9809	0.0093	NA	NA	0.128266	0.0238841	0.155239	0.0392271
Glaucoma	1.0436	0.121809	0.0181129	6.725	0.9785	0.0097	NA	NA	0.0661119	0.0108677	0.139416	0.023308
HemMa	0.9927	NA	NA	NA	0.9914	0.0087	NA	NA	0.00433765	0.0260259	NA	NA
HepCa	1.0046	0.0438336	0.0324369	1.35135	0.9865	0.0086	NA	NA	0.0219168	0.0210401	0.0660041	0.032177
ILD	0.9957	NA	NA	NA	1.0107	0.0089	NA	NA	NA	0.0387172	NA	NA
IS	1.0802	0.0353901	0.00682652	5.18421	1.0208	0.0088	0.2287	0.0961	0.0305397	0.00503007	0.0419732	0.00825701
Keloid	0.9986	0.275838	0.116701	2.36364	0.9746	0.0085	NA	NA	0.314738	0.074264	0.361114	0.130402
LuCa	1.0075	0.0241789	0.0178924	1.35135	0.9965	0.0092	NA	NA	0.0241789	0.0106387	0.034157	0.0191279
NS	1.0046	NA	NA	NA	0.9991	0.009	NA	NA	0.0496036	0.0352026	NA	NA
Osteoporosis	1.0255	0.0316007	0.0107507	2.93939	0.9972	0.0083	NA	NA	0.026714	0.00749295	0.0378543	0.0133421
OvCa	0.978	NA	NA	NA	0.9826	0.0084	NA	NA	0.0311013	0.0390988	NA	NA
PaCa	0.9957	0.232695	0.121002	1.92308	0.9773	0.0085	NA	NA	0.0713599	0.0713599	0.105074	0.125505
PAD	1.0345	0.079643	0.0180324	4.41667	0.9831	0.0086	NA	NA	0.0831493	0.0120216	0.0722364	0.0198296
PD	1.0195	0.0398227	0.0376701	1.05714	1.0131	0.0091	0.7865	0.5457	NA	0.0226021	0.0491977	0.0440729
Pollinosis	1.0225	0.05346	0.0151603	3.52632	0.9865	0.0091	NA	NA	0.0311185	0.00917598	0.0668846	0.0182413
PrCa	1.0135	0.134875	0.0168594	8	0.946	0.0116	NA	NA	0.11596	0.017065	0.140293	0.0200706
PTB	1.0016	NA	NA	NA	0.9953	0.0086	NA	NA	0.101088	0.0548765	0.0326261	0.106035
RA	1.0436	0.0980727	0.0227174	4.31707	1.0016	0.0093	0.0241	0.1392	0.0831124	0.0171766	0.0994278	0.0261652
T2D	1.3	0.138567	0.00811831	17.0685	1.007	0.0129	0.0147	0.0268	0.122331	0.00700621	0.144941	0.00941741
UF	1.0436	0.0332712	0.0120019	2.77215	1.0037	0.0089	0.0771	0.1834	0.0361577	0.00805193	0.030641	0.0155404
Urolithiasis	1.0557	0.0504301	0.0120472	4.18605	1.0058	0.0092	0.0709	0.112	0.0526714	0.00812484	0.0669717	0.0140853

### Sheet: ST3
Supplementary Table 3. 309 significantly associated loci in this GWAS (autosomes).
Summary data of the lead variant in each locus are provided. Associations within HLA region are excluded from this table. REF, reference allele ; ALT, alternative allele ; Allele freq., allele frequency of alternative allele; Rsq, imputation quality score; OR, odds ratio relative to the alternative allele; L95, lower 95% confidence interval; U95, upper 95% confidence interval.
									Allele freq.						Allele freq. in 1000G
Disease	Known (yes=1, no=0)	Variant	Chr.	Position	REF	ALT	Gene	Rsq	Case	Control	OR	L95	U95	P	EAS	EUR	AFR
AD	1	rs78914480	1	152006027	G	A	S100A11	0.92392	0.0288981	0.0146574	2.40027	1.84387	3.12457	7.65e-11	0.004	0	0
AD	1	rs397776771	2	103042891	A	AT	IL18RAP	0.94589	0.488725	0.553206	0.762865	0.715639	0.813207	1.03e-16	0.5655	0.7505	0.8601
AD	1	rs79497729	3	33084911	A	G	GLB1	0.94336	0.502423	0.44618	1.24659	1.16912	1.32919	1.66e-11	0.4871	0.0278	0.0923
AD	1	rs75024669	3	112394029	T	C	CCDC80,CD200R1L	0.97749	0.380782	0.328563	1.27058	1.18896	1.35781	1.56e-12	0.3274	0.0089	0.0008
AD	1	rs1295686	5	131995843	T	C	IL13	0.99959	0.64801	0.694974	0.813383	0.760806	0.869593	1.38e-09	0.6438	0.7863	0.2852
AD	1	rs10995256	10	64402434	G	T	ZNF365	0.99427	0.431649	0.481434	0.815857	0.76672	0.868144	1.35e-10	0.6022	0.3588	0.0779
AD	1	rs59039403	11	7982432	G	A	NLRP10	0.98862	0.0762746	0.134054	0.594037	0.538764	0.65498	1.44e-25	0.1002	0.001	0.0446
Arrhythmia	1	rs12129789	1	112379026	T	A	KCND3	0.98385	0.509928	0.4927	1.06979	1.0462	1.09391	3.03e-09	0.4593	0.0944	0.0045
Arrhythmia	1	rs588837	1	170623109	A	G	GORAB,PRRX1	0.99702	0.437494	0.461119	0.906267	0.886305	0.926678	4.68e-18	0.376	0.5755	0.8154
Arrhythmia	1	rs871298	1	203039602	C	G	PPFIA4	0.98812	0.287245	0.308526	0.902034	0.880435	0.924162	7.55e-17	0.4097	0.5586	0.4902
Arrhythmia	1	rs34443138	2	65266837	TA	T	CEP68,SLC1A4	0.80404	0.331794	0.346348	0.922804	0.899183	0.947047	1.26e-09	0.3056	0.2932	0.5431
Arrhythmia	1	rs12644625	4	111716513	C	T	C4orf32,PITX2	0.99868	0.531345	0.447964	1.39432	1.36357	1.42576	1.2e-187	0.4524	0.1551	0.1286
Arrhythmia	1	rs3822127	4	174451569	G	T	FBXO8,HAND2	0.93746	0.125283	0.112471	1.15154	1.11065	1.19394	2.03e-14	0.1032	0.0308	0.0484
Arrhythmia	1	rs6941949	6	133443662	C	T	EYA4,RPS12	0.98721	0.321589	0.305957	1.07637	1.05067	1.10269	2.39e-09	0.2738	0.174	0.3207
Arrhythmia	1	rs729949	7	116194905	G	A	CAV1	0.99795	0.272185	0.289654	0.913409	0.891314	0.936052	4.19e-13	0.2054	0.2455	0.3313
Arrhythmia	1	rs141301535	9	97642882	C	G	C9orf3	0.7626	0.0132673	0.00762374	2.40337	2.06868	2.79221	2.08e-30	0.003	0	0
Arrhythmia	1	rs2296610	10	21157621	G	T	NEBL	0.99861	0.134502	0.123246	1.10997	1.07332	1.14788	1.13e-09	0.1736	0.0129	0
Arrhythmia	1	rs10458661	10	77936669	C	G	C10orf11	0.98856	0.567214	0.552497	1.06469	1.04109	1.08882	4.21e-08	0.504	0.1918	0.118
Arrhythmia	1	rs373205748	10	105335361	C	T	NEURL1	0.94814	0.0156671	0.00581004	4.47634	3.83189	5.22918	1.19e-79	0.004	0	0
Arrhythmia	1	rs34109091	12	24808977	AT	A	BCAT1,SOX5	0.93553	0.754311	0.741287	1.07958	1.05169	1.1082	9.74e-09	0.6925	0.1849	0.1649
Arrhythmia	1	rs58668145	12	57111948	G	T	NACA	0.75753	0.503811	0.516933	0.930621	0.90725	0.954594	3.01e-08	0.6121	0.501	0.2451
Arrhythmia	1	rs3809297	12	111609727	G	T	CUX2	0.86868	0.211865	0.221752	0.891716	0.866618	0.917541	3.6e-15	0.1726	0	0
Arrhythmia	1	rs883079	12	114793240	C	T	TBX5	0.99998	0.432507	0.416782	1.07139	1.04759	1.09572	1.77e-09	0.4157	0.7147	0.6619
Arrhythmia	1	rs145451266	14	32923824	A	ACCTT	AKAP6	0.94339	0.397515	0.382823	1.07237	1.04752	1.09781	5.19e-09	0.2837	0.167	0.7443
Arrhythmia	1	rs2359171	16	73053022	T	A	PSMD7,ZFHX3	0.99272	0.342489	0.304893	1.19409	1.16557	1.2233	6.53e-47	0.2728	0.1789	0.2905
Arrhythmia	1	rs242557	17	44019712	G	A	MAPT,SPPL2C	0.99346	0.442075	0.456967	0.93729	0.916596	0.958452	1.31e-08	0.5685	0.3857	0.3124
Asthma	0	rs3835894	2	204576923	C	CA	CD28	0.9752	0.514103	0.486058	1.09386	1.05962	1.12921	3.22e-08	0.496	0.8817	0.7186
Asthma	1	rs4449174	2	242702538	C	G	D2HGDH	0.70218	0.140488	0.157143	0.860277	0.81665	0.906235	1.45e-08	0.124	0.1252	0.1528
Asthma	1	rs10719384	3	188110816	AT	A	BCL6,LPP	0.9371	0.532593	0.553305	0.91262	0.883432	0.942773	3.52e-08	0.6081	0.5328	0.8389
Asthma	1	rs1837253	5	110401872	T	C	SLC25A46,TSLP	0.99291	0.380316	0.351044	1.13607	1.09917	1.17422	3.67e-14	0.3938	0.7475	0.6876
Asthma	1	rs3857440	5	131794069	G	A	IRF1,SLC22A5	0.99158	0.329693	0.314417	1.10262	1.06559	1.14092	2.07e-08	0.3294	0.2744	0.1959
Asthma	0	rs10797119	9	92202495	T	C	GADD45G,SEMA4D	0.90436	0.35122	0.321843	1.10738	1.069	1.14714	1.45e-08	0.2153	0.5358	0.5469
Asthma	1	rs3032952	10	9062987	T	TAC	CELF2,GATA3	0.85027	0.570413	0.605913	0.855263	0.826031	0.885529	1.23e-18	0.6706	0.2803	0.4924
Asthma	1	rs705704	12	56435412	G	A	RPS26	0.99995	0.205091	0.186382	1.13525	1.09038	1.18195	7e-10	0.1994	0.328	0.0983
Asthma	1	rs10519067	15	61068347	G	A	RORA	0.96574	0.19799	0.210494	0.874705	0.841268	0.90947	1.68e-11	0.1448	0.1352	0.3949
Asthma	1	rs3024577	16	27358203	A	G	IL4R	0.99026	0.745453	0.713095	1.15533	1.11546	1.19662	7.67e-16	0.629	0.4314	0.5015
BrCa	0	rs146383533	3	150480100	T	TTTTC	SIAH2	0.9378	0.319422	0.349384	0.863986	0.828338	0.901168	1.04e-11	0.37	0.0239	0.2572
BrCa	1	rs10941678	5	44672783	C	A	FGF10,MRPS30	0.99057	0.606979	0.578263	1.14879	1.10419	1.19518	6.6e-12	0.5466	0.4085	0.643
BrCa	1	rs112776581	5	56054333	TA	T	ANKRD55,MAP3K1	0.94778	0.112459	0.0952883	1.22342	1.14323	1.30924	5.54e-09	0.1101	0.0487	0.0855
BrCa	1	rs7763637	6	151949312	G	A	CCDC170,ESR1	0.99561	0.281116	0.243384	1.18141	1.12918	1.23605	4.94e-13	0.3403	0.2982	0.4947
BrCa	1	rs377595512	10	123341009	CTGGGAGGCCAAGG	C	FGFR2	0.97987	0.460289	0.513326	0.816677	0.785289	0.84932	4.17e-24	0.4593	0.4801	0.0787
BrCa	1	rs1314084	12	28140277	C	T	CCDC91,PTHLH	0.95546	0.859405	0.837678	1.16577	1.10391	1.2311	3.51e-08	0.8254	0.8678	0.4932
BrCa	1	rs4784227	16	52599188	C	T	CHD9,TOX3	0.99948	0.274904	0.229797	1.24978	1.19319	1.30906	4.08e-21	0.255	0.2545	0.0416
BrCa	1	rs12455117	18	42884026	A	T	SETBP1,SLC14A2	0.97254	0.279011	0.302885	0.886638	0.84942	0.925486	3.82e-08	0.2966	0.331	0.5802
BrCa	1	rs12483725	21	36119095	G	A	CLIC6,RUNX1	0.96088	0.192633	0.168742	1.17499	1.11485	1.23838	1.79e-09	0.1409	0.001	0.0045
CAD	1	rs151193009	1	55509585	C	T	PCSK9	0.96072	0.00697652	0.0104619	0.680363	0.616822	0.75045	1.37e-14	0.0129	0	0
CAD	1	rs2184103	1	56884178	A	G	PPAP2B,USP24	0.97283	0.503993	0.489281	1.06133	1.04161	1.08143	4.99e-10	0.4444	0.1958	0.1808
CAD	0	rs332827	1	61743160	G	A	NFIA	0.92013	0.472893	0.460609	1.05625	1.03596	1.07694	3.22e-08	0.4663	0.4523	0.0333
CAD	1	rs57514398	1	115883034	A	G	NGF,VANGL1	0.70854	0.0389979	0.0433333	0.850874	0.805838	0.898428	5.88e-09	0.0754	0	0
CAD	1	rs6694258	1	154428505	C	A	IL6R	0.98988	0.486455	0.497425	0.9463	0.928837	0.964091	6.32e-09	0.4286	0.5477	0.7035
CAD	1	rs17465637	1	222823529	A	C	MIA3	0.9999	0.563694	0.539566	1.09967	1.07943	1.12029	1.21e-23	0.6052	0.7376	0.1868
CAD	1	rs72775105	2	19918336	C	T	OSR1,TTC32	0.99588	0.392628	0.374771	1.07319	1.05286	1.0939	4.47e-13	0.3452	0.0457	0.1172
CAD	1	rs13306206	2	21242731	G	A	APOB	0.86476	0.0410338	0.031461	1.48042	1.3979	1.56781	5.49e-41	0.0089	0	0
CAD	1	rs9751370	2	85739984	A	G	MAT2A,SH2D6	0.88874	0.510897	0.496761	1.06707	1.04636	1.0882	8.56e-11	0.4881	0.8082	0.9561
CAD	1	rs72874178	2	164924573	G	A	FIGN,GRB14	0.96297	0.347374	0.364619	0.925722	0.907698	0.944104	1.43e-14	0.374	0.2227	0.0492
CAD	1	rs62190383	2	230007140	G	A	PID1	0.99608	0.477734	0.491459	0.945315	0.927971	0.962984	2.65e-09	0.494	0.1809	0.2496
CAD	1	rs13070927	3	14919646	G	T	FGD5	0.99688	0.204783	0.215245	0.930214	0.909405	0.951499	3.68e-10	0.2937	0.492	0.5703
CAD	1	rs781663	4	57781754	A	G	REST	0.9862	0.4024	0.387636	1.05984	1.03977	1.08029	2.54e-09	0.378	0.1849	0.2761
CAD	1	rs6841473	4	148407652	C	T	EDNRA	0.99714	0.33214	0.31031	1.09961	1.07785	1.12182	1.27e-20	0.2282	0.1441	0.1891
CAD	1	rs12646335	4	156422512	G	A	GUCY1A3,MAP9	0.98527	0.449322	0.463295	0.943617	0.926102	0.961463	1.27e-09	0.4921	0.8787	0.944
CAD	1	rs4432895	5	4085308	C	T	ADAMTS16,IRX1	0.95473	0.693247	0.682012	1.06141	1.03993	1.08333	1.1e-08	0.6984	0.5427	0.357
CAD	1	rs9395214	6	12898884	C	G	EDN1,TBC1D7	0.95506	0.817767	0.799985	1.11912	1.09261	1.14628	3.6e-20	0.9127	0.6133	0.1377
CAD	1	rs3025054	6	43753895	T	C	C6orf223,VEGFA	0.80173	0.0556538	0.0613464	0.873936	0.836733	0.912792	1.27e-09	0.0188	0	0
CAD	1	rs56171536	6	74415868	A	C	CD109	0.79693	0.0517603	0.0456928	1.15492	1.10001	1.21257	6.83e-09	0.0407	0.0477	0.0008
CAD	1	rs2327429	6	134209837	T	C	TCF21	0.99778	0.496173	0.52118	0.90556	0.888924	0.922507	9.98e-26	0.5278	0.3012	0.0598
CAD	1	rs4708876	6	161068320	C	G	LPA	0.99019	0.866076	0.874615	0.911655	0.886481	0.937544	9.55e-11	0.9058	0.5348	0.711
CAD	1	rs57301765	7	19052733	G	A	HDAC9,TWIST1	0.95886	0.358692	0.345113	1.06524	1.04427	1.08662	4.6e-10	0.369	0.169	0.3056
CAD	0	rs9720071	7	155086439	A	C	HTR5A,INSIG1	0.79911	0.261949	0.27172	0.935437	0.913876	0.957506	2.03e-08	0.2669	0.7078	0.3759
CAD	1	rs10757274	9	22096055	A	G	CDKN2B,DMRTA1	0.99984	0.51105	0.469605	1.18524	1.16349	1.20739	2.43e-72	0.5288	0.492	0.1755
CAD	1	rs9411378	9	136145425	C	A	OBP2B,SURF6	0.8436	0.301047	0.28621	1.07793	1.05421	1.10219	3.85e-11	0.2381	0.2992	0.2345
CAD	1	rs3074158	10	44662877	GTC	G	CXCL12,ZNF32	0.98337	0.524732	0.537012	0.947959	0.930392	0.965857	2.14e-08	0.5248	0.4274	0.649
CAD	1	rs2246828	10	91005952	G	A	LIPA	0.98789	0.237294	0.226331	1.06812	1.04462	1.09214	6.41e-09	0.3085	0.3181	0.09
CAD	1	rs77335224	10	104636276	C	T	AS3MT	0.94165	0.224188	0.241131	0.910884	0.890651	0.931576	3.81e-16	0.254	0.0974	0.0976
CAD	1	rs11245992	11	202749	G	A	BET1L,ODF3	0.91065	0.122347	0.111952	1.10666	1.07349	1.14085	6.65e-11	0.1419	0.0298	0.0651
CAD	1	rs61744384	11	65387378	T	A	PCNXL3	0.9771	0.397401	0.382264	1.06688	1.04655	1.08761	4.28e-11	0.4355	0.4672	0.2065
CAD	0	rs11235571	11	72411843	G	A	ARAP1	0.88565	0.0793047	0.0867492	0.898236	0.867048	0.930547	2.64e-09	0.0833	0	0
CAD	1	rs60323413	11	103651503	A	T	DYNC2H1,PDGFD	0.87129	0.345431	0.364907	0.907334	0.88877	0.926287	2.98e-20	0.3482	0.5954	0.3495
CAD	1	rs1443120	11	110244228	C	G	FDX1,RDX	0.97556	0.427566	0.410699	1.08201	1.06163	1.10278	4.47e-16	0.372	0.1133	0.0386
CAD	1	rs651821	11	116662579	C	T	APOA5	0.94995	0.64083	0.652775	0.939897	0.921357	0.958809	1.07e-09	0.7123	0.9175	0.8396
CAD	1	rs1042085	12	10875525	G	A	YBX3	0.95715	0.372166	0.357626	1.06566	1.04488	1.08686	2.47e-10	0.374	0.0736	0.0681
CAD	1	rs11045004	12	20193440	A	G	AEBP2,PDE3A	0.97387	0.511334	0.500718	1.05777	1.03811	1.07782	4.49e-09	0.4524	0.7982	0.3676
CAD	1	rs11170821	12	54514000	A	T	HOXC4,SMUG1	0.7687	0.162713	0.152785	1.09341	1.06197	1.12578	1.98e-09	0.2034	0.0517	0.4206
CAD	1	rs2681492	12	90013089	T	C	ATP2B1	0.99768	0.390869	0.375537	1.07007	1.04978	1.09075	4.09e-12	0.3165	0.1461	0.1263
CAD	1	rs11107909	12	95521370	C	T	FGD6	0.97986	0.217224	0.23537	0.910262	0.890248	0.930725	1.14e-16	0.1488	0.0577	0.0363
CAD	1	rs78069066	12	112337924	G	A	MAPKAPK5,TMEM116	0.86069	0.273982	0.223849	1.27878	1.24891	1.30936	1.89e-92	0.1756	0	0
CAD	1	rs11467641	13	29006041	CTA	C	FLT1	0.99144	0.399842	0.380206	1.08176	1.06125	1.10266	8.41e-16	0.503	0.3439	0.3313
CAD	1	rs9521686	13	110954510	T	C	COL4A1	0.9996	0.703326	0.688855	1.08644	1.06491	1.10841	4.75e-16	0.6379	0.7336	0.7466
CAD	1	rs201709385	14	100113113	AAATAT	A	HHIPL1	0.77734	0.387476	0.39868	0.936371	0.916543	0.956629	1.74e-09	0.3254	0.2068	0.6346
CAD	1	rs4887082	15	79025067	T	C	ADAMTS7,CHRNB4	0.92258	0.423797	0.444982	0.917529	0.899897	0.935506	3.49e-18	0.3869	0.4145	0.1324
CAD	1	rs939534	15	81342304	C	G	C15orf26,MESDC1	0.81368	0.596308	0.609035	0.939245	0.919699	0.959206	5.17e-09	0.5516	0.674	0.8139
CAD	1	rs34166180	15	89568094	C	A	ABHD2,MFGE8	0.94716	0.532841	0.554885	0.91313	0.895799	0.930796	1.47e-20	0.4891	0.1074	0.5681
CAD	1	rs4932179	15	91430907	G	A	FES	0.8138	0.78213	0.792641	0.90803	0.885327	0.931314	8.12e-14	0.7808	0.3757	0.1036
CAD	1	rs77303550	16	72079657	C	T	DHODH,HP	0.90406	0.206206	0.216302	0.929834	0.9081	0.952088	1.65e-09	0.2401	0.2068	0.1528
CAD	1	rs999675	16	75306402	C	T	BCAR1,CFDP1	0.99821	0.564599	0.549619	1.06964	1.04989	1.08977	1.44e-12	0.5456	0.662	0.4796
CAD	1	rs11655024	17	59232365	T	C	BCAS3	0.88478	0.826389	0.834868	0.917258	0.89325	0.941912	1.74e-10	0.87	0.8131	0.0719
CAD	1	rs544601591	17	62398954	CA	C	POLG2,TEX2	0.98302	0.719602	0.707427	1.06247	1.04078	1.08462	8.55e-09	0.6845	0.5835	0.3585
CAD	1	rs112220804	17	78517950	G	A	NPTX1,RPTOR	0.83715	0.0118895	0.00928215	1.37631	1.24123	1.52609	1.36e-09	0.003	0	0
CAD	1	rs34113544	19	11243207	C	CA	LDLR,SPC24	0.99605	0.680703	0.662866	1.08396	1.06284	1.1055	9.57e-16	0.7093	0.7078	0.3101
CAD	1	rs11086028	19	16434454	G	A	AP1M1,KLF2	0.78396	0.505369	0.517308	0.940335	0.920884	0.960196	7.98e-09	0.4514	0.4573	0.7148
CAD	1	rs4803459	19	41876468	T	C	B9D2,TMEM91	0.94689	0.472547	0.490166	0.929385	0.911875	0.947232	4.48e-14	0.4435	0.6869	0.882
CAD	1	rs1065853	19	45413233	G	T	APOE	0.92761	0.0345448	0.0400685	0.830966	0.79074	0.873237	2.59e-13	0.1012	0.0626	0.1074
CAD	1	rs144225711	22	24696561	G	A	GGT5,SPECC1L	0.7848	0.0436349	0.0486174	0.867484	0.825953	0.911104	1.35e-08	0.0288	0	0
Cataract	0	rs75812946	14	86192480	G	A	FLRT2	0.83971	0.0143708	0.0114862	1.35351	1.22424	1.49642	3.41e-09	0.0149	0	0
CeAn	1	rs58721068	4	148387701	A	G	EDNRA,TTC29	0.95458	0.275784	0.318412	0.813919	0.768012	0.862569	3.63e-12	0.2381	0.1471	0.1959
CeAn	1	rs4977574	9	22098574	A	G	CDKN2B,DMRTA1	0.9994	0.517488	0.473596	1.18674	1.12598	1.25077	1.71e-10	0.5308	0.492	0.1407
CeAn	0	rs12226402	11	215904	G	A	SIRT3	0.98426	0.159153	0.126493	1.33813	1.2343	1.45069	1.57e-12	0.1548	0.0328	0.0991
CeAn	0	rs78535549	12	20156904	C	T	AEBP2,PDE3A	0.95286	0.460901	0.498209	0.853459	0.808729	0.900663	7.97e-09	0.5278	0.0358	0.0545
CeAn	0	rs11105352	12	90026462	G	A	ATP2B1	0.98992	0.340916	0.378243	0.853532	0.808267	0.901333	1.22e-08	0.3145	0.1441	0.0968
CeCa	0	rs139337062	6	123096973	AAAAC	A	FABP7,PKIB	0.82988	0.412093	0.488027	0.703673	0.621442	0.796784	2.98e-08	0.4315	0.0765	0.0401
CHC	1	rs8113007	19	39743103	A	T	IFNL2,IFNL3	0.97101	0.134803	0.104229	1.42806	1.33983	1.5221	6.59e-28	0.0813	0.2903	0.2685
CHF	0	rs2129981	4	111704199	G	T	C4orf32,PITX2	0.9951	0.473002	0.450123	1.09094	1.05898	1.12386	9.6e-09	0.4504	0.1541	0.1203
Cirrhosis	1	rs78069066	12	112337924	G	A	MAPKAPK5,TMEM116	0.86069	0.194138	0.231148	0.757275	0.701481	0.817507	1.08e-12	0.1756	0	0
Cirrhosis	1	rs12484700	22	44327273	A	G	PNPLA3	0.99002	0.50648	0.453955	1.24484	1.17205	1.32216	1.05e-12	0.3651	0.1769	0.112
CoCa	1	rs12022676	1	222146085	G	A	DUSP10,HHIPL2	0.99949	0.308443	0.281895	1.13196	1.09026	1.17525	9.63e-11	0.2054	0.0388	0.0182
CoCa	1	rs7722513	5	134464066	C	G	C5orf66,PITX1	0.9132	0.69259	0.716006	0.861362	0.828021	0.896046	1.27e-13	0.752	0.4841	0.7504
CoCa	1	rs2437841	8	117620112	G	A	EIF3H,TRPS1	0.98782	0.433751	0.460498	0.907088	0.8766	0.938637	2.27e-08	0.4464	0.2137	0.289
CoCa	1	rs4871022	8	128427720	C	T	POU5F1B	0.99681	0.636608	0.681929	0.826947	0.797418	0.85757	1.28e-24	0.6538	0.6183	0.2179
CoCa	1	rs10811654	9	22092924	A	G	CDKN2B,DMRTA1	0.98202	0.444067	0.472374	0.902653	0.872333	0.934028	4.23e-09	0.5228	0.493	0.1407
CoCa	1	rs9733843	10	8718004	A	G	GATA3	0.98382	0.34589	0.383615	0.870162	0.840056	0.901348	9.83e-15	0.3581	0.3221	0.0197
CoCa	1	rs704017	10	80819132	A	G	RPS24,ZMIZ1	0.99975	0.367035	0.344167	1.11667	1.07768	1.15706	1.16e-09	0.2788	0.5616	0.5582
CoCa	1	rs12241008	10	114280702	T	C	VTI1A	0.99952	0.279693	0.252938	1.14082	1.09729	1.18608	3.2e-11	0.2996	0.1004	0.2065
CoCa	0	rs140989504	11	100439234	C	T	CNTN5,TMEM133	0.87649	0.0366297	0.0287484	1.36559	1.22445	1.523	2.17e-08	0.006	0	0
CoCa	1	rs11066015	12	112168009	G	A	ACAD10	0.99864	0.225972	0.239581	0.862996	0.829914	0.897396	1.49e-13	0.1756	0	0
CoCa	1	rs11874392	18	46453156	A	T	SMAD7	0.97828	0.617015	0.656782	0.843354	0.813445	0.874362	2.29e-20	0.5605	0.4493	0.5393
CoCa	1	rs6140071	20	6706493	C	T	BMP2,FERMT1	0.98809	0.220621	0.201635	1.14001	1.09255	1.18954	1.55e-09	0.2282	0.3111	0.0514
CoCa	1	rs2049942	20	7845386	A	G	BMP2,HAO1	0.98481	0.652708	0.672766	0.892915	0.861041	0.925968	1.01e-09	0.6647	0.7286	0.4191
COPD	1	rs1529672	3	25520582	C	A	RARB	0.9966	0.310946	0.342219	0.858085	0.814643	0.903843	7.74e-09	0.3938	0.1471	0.2163
COPD	1	rs1585258	4	89879196	G	T	FAM13A	0.97576	0.685662	0.650806	1.17193	1.11201	1.23508	3.13e-09	0.624	0.826	0.6271
COPD	0	rs11066008	12	112140669	A	G	ACAD10	0.79486	0.375393	0.322631	1.28872	1.21469	1.36725	4.34e-17	0.2748	0	0.0008
COPD	1	rs503464	15	78857896	T	A	CHRNA5	0.96767	0.48864	0.527794	0.846593	0.805172	0.890145	7.68e-11	0.4931	0.2555	0.2859
COPD	1	rs146260021	19	41416831	A	AT	CYP2A7,CYP2B6	0.88248	0.310044	0.265017	1.29611	1.22068	1.3762	2.29e-17	0.3046	0.3877	0.3381
EsCa	1	rs1229984	4	100239319	T	C	ADH1B	0.84199	0.371366	0.261191	2.0656	1.86549	2.28718	3.01e-44	0.3026	0.9712	0.9985
EsCa	1	rs4646776	12	112230019	G	C	ALDH2	0.99677	0.354595	0.239776	1.62481	1.48314	1.78002	1.85e-25	0.1736	0	0
GaCa	1	rs760077	1	155178782	A	T	MTX1	0.96511	0.888402	0.847349	1.39202	1.32222	1.46551	2.07e-36	0.7738	0.6054	0.6331
GaCa	1	rs3805495	5	40755568	C	T	PRKAA1,TTC33	0.99997	0.537561	0.580091	0.847545	0.817886	0.87828	8.92e-20	0.5526	0.2575	0.4334
GaCa	1	rs2978977	8	143755720	C	A	ARC,PSCA	0.97144	0.545484	0.491372	1.28722	1.24186	1.33423	2.78e-43	0.2272	0.4195	0.1241
GD	1	rs2317230	1	157674997	G	T	FCRL2,FCRL3	0.94623	0.447001	0.400868	1.21496	1.14063	1.29414	1.5e-09	0.4236	0.4622	0.9402
GD	1	rs117201373	1	160419940	A	G	SLAMF6,VANGL2	0.99774	0.0949485	0.0650364	1.60015	1.40998	1.81598	3.29e-13	0.128	0	0
GD	1	rs11571292	2	204720139	G	A	CD28,CTLA4	0.99705	0.671832	0.612934	1.27719	1.20033	1.35896	1.1e-14	0.6339	0.3668	0.3676
GD	1	rs2049218	3	188122978	C	T	LPP	0.98158	0.347447	0.388946	0.84102	0.790299	0.894997	4.89e-08	0.3214	0.4453	0.056
GD	1	rs113284964	4	40307587	G	GCTTC	CHRNA9,RHOH	0.94704	0.67895	0.720185	0.816569	0.762322	0.874676	7.57e-09	0.6151	0.665	0.4728
GD	0	rs10673095	8	128203024	T	TTC	FAM84B,POU5F1B	0.87807	0.306943	0.3471	0.81347	0.760331	0.870324	2.11e-09	0.4762	0.3618	0.7723
GD	0	rs11065783	12	111396249	A	G	CUX2,MYL2	0.8186	0.312978	0.269047	1.33691	1.23901	1.44254	7.23e-14	0.2639	0.0099	0
GD	1	rs4903961	14	81462649	C	G	TSHR	0.97955	0.667871	0.61287	1.26409	1.18753	1.34559	1.96e-13	0.5933	0.341	0.41
GD	1	rs9319588	16	30930983	C	T	CTF1,FBXL19	0.99609	0.878653	0.905765	0.737325	0.664428	0.818221	9.63e-09	0.9048	0.6412	0.2042
GD	0	rs1569723	20	44742064	C	A	CD40,NCOA5	0.99988	0.659466	0.614706	1.2041	1.13184	1.28098	4.06e-09	0.5645	0.7425	0.9758
Glaucoma	1	rs4308305	3	171831116	T	C	FNDC3B	0.77729	0.316172	0.284331	1.14909	1.09704	1.20361	4.2e-09	0.2103	0.0388	0.0091
Glaucoma	1	rs61275591	5	55775556	G	A	ANKRD55,MAP3K1	0.96033	0.303097	0.273974	1.15333	1.10534	1.2034	4.74e-11	0.3125	0.0845	0.0635
Glaucoma	1	rs2157719	9	22033366	C	T	CDKN2B,DMRTA1	0.99943	0.875618	0.849104	1.22856	1.16524	1.29531	2.44e-14	0.9077	0.5765	0.9856
Glaucoma	1	rs2472493	9	107695848	G	A	ABCA1,SLC44A1	0.95514	0.40599	0.441179	0.874847	0.841829	0.90916	9.65e-12	0.4861	0.5815	0.6891
Glaucoma	1	rs4899012	14	61003889	G	C	SIX1,SIX6	0.99825	0.203472	0.229368	0.879319	0.840867	0.91953	1.73e-08	0.2123	0.5915	0.0318
Glaucoma	1	rs5813732	15	74223620	C	CT	LOXL1	0.97991	0.577643	0.549845	1.13549	1.09339	1.17921	4.35e-11	0.5228	0.3181	0.1831
HepCa	0	rs8107030	19	39736719	A	G	IFNL2,IFNL3	0.90843	0.126513	0.100666	1.44388	1.28427	1.62333	7.96e-10	0.0784	0.17	0.0265
ILD	0	rs6477542	9	109507432	C	T	TMEM38B,ZNF462	0.99866	0.627548	0.555217	1.33808	1.21253	1.47664	6.9e-09	0.4514	0.2068	0.1225
IS	1	rs4918058	10	105596641	G	C	SH3PXD2A	0.96395	0.636057	0.652279	0.928378	0.906318	0.950974	1.39e-09	0.6438	0.3101	0.1006
IS	1	rs671	12	112241766	G	A	ALDH2	0.99939	0.222688	0.242847	0.888405	0.865127	0.91231	2.44e-18	0.1736	0	0.0015
IS	1	rs9521686	13	110954510	T	C	COL4A1	0.9996	0.704827	0.689587	1.07542	1.04958	1.1019	4.67e-09	0.6379	0.7336	0.7466
Keloid	0	rs192314256	1	201437730	T	C	PHLDA3	0.99718	0.0521459	0.0152081	9.55618	5.91091	15.4495	3.28e-20	0.0099	0	0
Keloid	1	rs2378519	1	222273868	G	A	DUSP10,HHIPL2	0.99511	0.586146	0.713371	0.539553	0.482091	0.603863	6.66e-27	0.6478	0.7167	0.8185
Keloid	1	rs646315	3	138842704	G	T	MRPS22,PRR23C	0.99962	0.119464	0.071019	2.05111	1.67399	2.51319	4.21e-12	0.0407	0.1412	0.3147
Keloid	1	rs16976600	15	56154635	C	T	NEDD4	0.99429	0.439599	0.355916	1.42598	1.28677	1.58026	1.28e-11	0.2907	0.2843	0.2617
LuCa	1	rs7631358	3	189348411	G	A	TP63	0.99991	0.475919	0.436302	1.16416	1.11361	1.217	1.94e-11	0.4355	0.0875	0.1944
LuCa	1	rs2853677	5	1287194	G	A	TERT	0.9917	0.645031	0.69479	0.778455	0.741505	0.817246	5.87e-24	0.6359	0.5865	0.7375
LuCa	1	rs6937083	6	117785308	A	T	DCBLD1,ROS1	0.99223	0.439707	0.481086	0.853408	0.816343	0.892155	2.61e-12	0.498	0.505	0.9017
LuCa	1	rs146945846	10	114473224	CATT	C	VTI1A	0.99395	0.270267	0.238025	1.18637	1.12621	1.24976	1.23e-10	0.2956	0.0239	0.0605
LuCa	1	rs11878604	19	41333284	T	C	CYP2A6,EGLN2	0.99731	0.361173	0.3934	0.862041	0.823626	0.902247	1.74e-10	0.3829	0.0845	0.2496
Osteoporosis	0	rs578031265	2	168857545	C	T	STK39	0.73055	0.00227645	0.000938096	10.1573	4.74485	21.7436	2.38e-09	0.002	0.001	0
PaCa	0	rs60579835	1	113113194	C	T	ST7L	0.96677	0.56506	0.468238	1.4808	1.29474	1.69359	1e-08	0.4206	0.2058	0.0832
PAD	1	rs17612742	4	148414651	T	C	EDNRA	0.99991	0.346638	0.313372	1.15794	1.10061	1.21826	1.51e-08	0.2272	0.1392	0.1884
PAD	1	rs141033257	6	161030461	C	A	LPA	0.74428	0.0183183	0.0113558	2.11742	1.62336	2.76186	3.13e-08	0.0179	0	0
PAD	1	rs2107595	7	19049388	G	A	HDAC9,TWIST1	0.98567	0.376944	0.342606	1.16496	1.10815	1.22467	2.14e-09	0.3581	0.168	0.2103
PrCa	1	rs10193919	2	20880833	C	T	C2orf43,GDF7	0.98858	0.606602	0.583386	1.1239	1.07874	1.17095	2.38e-08	0.4921	0.3549	0.0651
PrCa	1	rs11429002	2	43666736	G	GT	THADA	0.96817	0.717464	0.683621	1.16904	1.11874	1.2216	3.38e-12	0.744	0.6988	0.7829
PrCa	1	rs4672530	2	62748319	T	C	EHBP1,TMEM17	0.98229	0.73862	0.773396	0.827101	0.788232	0.867888	1.08e-14	0.7014	0.8728	0.8442
PrCa	1	rs116532339	2	173321791	T	G	ITGA6	0.98692	0.18729	0.215588	0.839291	0.798567	0.882092	5.07e-12	0.2579	0.0398	0.0015
PrCa	1	rs370595232	3	87144040	T	C	CHMP2B,VGLL3	0.9816	0.182128	0.151329	1.25592	1.18717	1.32865	2.14e-15	0.119	0.0736	0.0605
PrCa	1	rs149272765	3	128104469	C	T	EEFSEC	0.85217	0.0196535	0.00952273	2.825	2.25137	3.54479	3.02e-19	0.003	0	0
PrCa	1	rs74651796	3	170129608	G	GT	CLDN11,SKIL	0.80333	0.183508	0.202409	0.849774	0.803652	0.898543	1.08e-08	0.248	0.2058	0.087
PrCa	1	rs4975759	5	1892455	A	G	IRX2,IRX4	0.93105	0.476752	0.419367	1.2593	1.20757	1.31325	4.62e-27	0.3353	0.4115	0.1195
PrCa	1	rs1983891	6	41536427	C	T	FOXP4	0.99989	0.44509	0.415811	1.14434	1.09871	1.19187	8.37e-11	0.3472	0.3042	0.5106
PrCa	1	rs339331	6	117210052	T	C	RFX6	0.9999	0.32121	0.367115	0.823303	0.789799	0.858228	4.62e-20	0.3968	0.3101	0.2436
PrCa	1	rs7808935	7	27977363	T	C	JAZF1	0.99557	0.882681	0.900107	0.830991	0.77754	0.888117	4.82e-08	0.873	0.2306	0.2784
PrCa	1	rs4872174	8	23525211	C	T	NKX3-1,SLC25A37	0.99583	0.573586	0.634036	0.767791	0.736451	0.800465	1.87e-35	0.7083	0.6332	0.41
PrCa	1	rs72725879	8	128103969	C	T	FAM84B,POU5F1B	0.97989	0.724488	0.610643	1.60939	1.5426	1.67908	2.78e-107	0.6855	0.1998	0.3729
PrCa	1	rs10993994	10	51549496	T	C	AGAP6,AGAP7P	0.99934	0.510973	0.55163	0.83823	0.805165	0.872653	8.41e-18	0.5347	0.6133	0.3548
PrCa	0	rs11002805	10	80825897	G	A	RPS24,ZMIZ1	0.98071	0.403084	0.367527	1.14619	1.09921	1.19519	1.67e-10	0.2867	0.0537	0.0098
PrCa	1	rs61365765	10	122832315	G	A	FGFR2,WDR11	0.94365	0.20438	0.233625	0.85453	0.813428	0.897709	4.09e-10	0.2361	0.006	0.3835
PrCa	1	rs4620729	11	68980335	C	A	MYEOV,TPCN2	0.98718	0.0549455	0.0427336	1.34724	1.21937	1.48853	4.69e-09	0.0685	0.505	0.7057
PrCa	1	rs142025399	12	53315665	C	T	KRT8	0.74046	0.0358306	0.0257209	1.6036	1.38571	1.85575	2.33e-10	0.0149	0	0
PrCa	1	rs397704695	13	73725334	T	TAC	KLF12,KLF5	0.95941	0.407091	0.366822	1.1788	1.12999	1.2297	2.44e-14	0.4286	0.1889	0.0484
PrCa	1	rs8064454	17	36101586	A	C	HNF1B	0.97196	0.739297	0.670071	1.37359	1.31452	1.43531	1.76e-45	0.753	0.5258	0.3752
PrCa	1	rs1810020	19	51361644	A	G	KLK3	0.98629	0.642173	0.605515	1.15502	1.10812	1.20391	9.51e-12	0.5546	0.9533	0.8313
PrCa	0	rs1997577	21	16371102	A	T	NRIP1,USP25	0.95823	0.347528	0.37339	0.878385	0.842029	0.91631	1.83e-09	0.3462	0.165	0.7761
PrCa	0	rs138426	22	38871891	G	A	KDELR3	0.8508	0.739891	0.708958	1.18819	1.13243	1.2467	2.04e-12	0.7242	0.9811	0.6838
RA	1	rs10553577	2	191955189	TATA	T	STAT4	0.98653	0.349401	0.319629	1.1576	1.10455	1.2132	9.66e-10	0.3413	0.2336	0.1089
RA	1	rs80202727	6	44249164	C	T	TCTE1	0.97257	0.269617	0.238627	1.20408	1.14311	1.2683	2.47e-12	0.1736	0.002	0
RA	1	rs3093017	6	167541258	C	G	CCR6,FGFR1OP	0.92863	0.474884	0.523756	0.817314	0.781339	0.854944	1.58e-18	0.5258	0.5775	0.6929
RA	1	rs3757387	7	128576086	T	C	ATP6V1F,IRF5	0.98401	0.127271	0.106401	1.23653	1.15168	1.32765	4.83e-09	0.1071	0.4543	0.2277
RA	1	rs56139217	10	64063077	T	C	RTKN2,ZNF365	0.89391	0.131357	0.113463	1.23614	1.1491	1.32976	1.26e-08	0.0774	0.159	0.0113
T2D	1	rs1825307	1	22068326	A	G	USP48	0.95718	0.746114	0.755656	0.944275	0.92641	0.962484	4.01e-09	0.7361	0.7455	0.6067
T2D	1	rs201468966	1	39976059	C	CA	BMP8A	0.93869	0.192802	0.184251	1.06259	1.04009	1.08558	2.7e-08	0.121	0.2376	0.0106
T2D	1	rs12031188	1	51103268	T	C	FAF1	0.87857	0.808219	0.797394	1.07171	1.04886	1.09506	3.02e-10	0.8224	0.3459	0.0756
T2D	1	rs5017300	2	631099	C	G	FAM150B,TMEM18	0.99439	0.911772	0.903865	1.10776	1.07764	1.13871	3.4e-13	0.9137	0.826	0.9047
T2D	1	rs1260326	2	27730940	T	C	GCKR	0.99466	0.456138	0.437337	1.07862	1.06119	1.09633	8.51e-20	0.5188	0.5895	0.9062
T2D	1	rs243018	2	60586707	C	G	BCL11A	0.9267	0.686573	0.675141	1.05125	1.03259	1.07024	4.47e-08	0.6508	0.4483	0.553
T2D	1	rs3731600	2	120231070	C	G	SCTR	0.99193	0.0430918	0.0479344	0.897658	0.863912	0.932723	3.34e-08	0.0119	0	0
T2D	1	rs56008953	2	149559453	A	G	EPC2,LYPD6B	0.99062	0.596972	0.585196	1.04829	1.03121	1.06565	1.83e-08	0.504	0.7734	0.3654
T2D	1	rs75536691	2	165381518	A	G	GRB14	0.99965	0.0193456	0.0227302	0.841588	0.796745	0.888955	6.69e-10	0.0198	0	0
T2D	0	rs28403309	2	218782540	T	C	CXCR2,TNS1	0.75667	0.370287	0.362795	1.05559	1.03544	1.07613	3.76e-08	0.2966	0.2117	0.407
T2D	1	rs6759355	2	234303337	C	T	DGKD	0.95285	0.537882	0.547553	0.952541	0.936892	0.968451	8.77e-09	0.6319	0.6252	0.8434
T2D	1	rs12633613	3	23390507	T	C	UBE2E2	0.99338	0.31686	0.333957	0.913513	0.897967	0.929328	5.2e-25	0.3462	0.2863	0.2799
T2D	1	rs3816157	3	63999322	G	A	PSMD6	0.99848	0.306595	0.324483	0.924053	0.908228	0.940153	3.18e-19	0.2629	0.164	0.4418
T2D	1	rs7644981	3	121969712	G	A	CASR,CD86	0.99997	0.483451	0.469896	1.05545	1.03859	1.07259	5.09e-11	0.4881	0.8698	0.7995
T2D	1	rs12497133	3	124921920	G	A	SLC12A8	0.97083	0.337286	0.327227	1.05133	1.03319	1.06978	1.71e-08	0.3185	0.5427	0.3548
T2D	1	rs4686392	3	185524081	A	G	IGF2BP2	0.99905	0.358305	0.331193	1.13446	1.11525	1.154	1.69e-47	0.254	0.2843	0.7935
T2D	1	rs3887925	3	186665645	C	T	ADIPOQ,ST6GAL1	0.99933	0.433824	0.422258	1.04675	1.02983	1.06394	3.9e-08	0.4633	0.5457	0.1551
T2D	1	rs730831	4	1240299	T	G	CTBP1	0.94733	0.291897	0.311973	0.902975	0.886946	0.919293	5.79e-29	0.3085	0.0507	0.1241
T2D	1	rs12507026	4	45181334	A	T	GABRG1,GNPDA2	0.99974	0.305995	0.296092	1.0541	1.03567	1.07287	4.79e-09	0.3026	0.4195	0.2042
T2D	1	rs13129612	4	71745816	C	T	GRSF1,MOB1B	0.97752	0.779724	0.791051	0.940218	0.921681	0.959128	1.3e-09	0.8046	0.9553	0.5817
T2D	1	rs201597274	4	85301870	T	C	AGPAT9,NKX6-1	0.96029	0.0401359	0.0458229	0.874661	0.840425	0.910292	4.91e-11	0.0198	0.007	0
T2D	1	rs10011838	4	153520279	G	A	FBXW7,TMEM154	0.9646	0.525988	0.543666	0.922669	0.907576	0.938013	1.13e-21	0.4673	0.3121	0.7065
T2D	1	rs72751723	5	49737223	G	T	EMB	0.71628	0.0736696	0.0690098	1.11288	1.07214	1.15517	1.9e-08	0.0774	0.0089	0.0015
T2D	1	rs6879147	5	52087852	T	G	ITGA1	0.98929	0.824492	0.836053	0.932234	0.912253	0.952653	2.19e-10	0.8472	0.9314	0.9062
T2D	1	rs459193	5	55806751	A	G	ANKRD55,MAP3K1	0.99958	0.480528	0.463814	1.07256	1.05538	1.09001	1.8e-17	0.4881	0.7087	0.5257
T2D	1	rs5744598	5	74846613	G	A	POLK	0.99995	0.347213	0.358553	0.946491	0.930655	0.962596	1.68e-10	0.3323	0.2197	0.2141
T2D	0	rs7721099	5	87936379	T	C	MEF2C,TMEM161B	0.94903	0.45365	0.44155	1.05274	1.03537	1.0704	1.41e-09	0.5119	0.1431	0.2549
T2D	0	rs200525873	5	122652913	GT	G	CEP120,PRDM6	0.88015	0.0708246	0.0769185	0.90746	0.878413	0.937467	4.9e-09	0.0863	0.0398	0.0371
T2D	1	rs193457	5	176532217	C	G	FGFR4,NSD1	0.91567	0.416207	0.401058	1.06165	1.04358	1.08003	8.52e-12	0.4405	0.2416	0.1626
T2D	1	rs9350271	6	20683164	G	A	CDKAL1	0.97473	0.458724	0.417612	1.1879	1.16851	1.20762	1.9e-93	0.3869	0.3221	0.6974
T2D	1	rs9380826	6	39037662	G	C	GLP1R	0.99112	0.169335	0.182588	0.912006	0.892982	0.931434	1.09e-17	0.2272	0.001	0.0008
T2D	1	rs72951506	6	118011723	C	T	NUS1	0.94421	0.241334	0.251669	0.943386	0.925436	0.961684	2.75e-09	0.1687	0.1988	0.0083
T2D	1	rs6918311	6	137287702	A	G	IL20RA,SLC35D3	0.94978	0.587084	0.603339	0.930273	0.914677	0.946135	5.35e-17	0.4315	0.4811	0.466
T2D	1	rs56805921	7	13888699	G	C	ARL4A,ETV1	0.91486	0.442292	0.430728	1.05613	1.03831	1.07425	3.16e-10	0.4028	0.3946	0.2731
T2D	1	rs10281892	7	14919852	A	G	AGMO,DGKB	0.97212	0.428693	0.411701	1.06176	1.04429	1.07952	1.43e-12	0.4653	0.166	0.3585
T2D	1	rs2908279	7	44174857	T	G	MYL7,POLD2	0.98544	0.608557	0.596114	1.0561	1.03877	1.07371	1.01e-10	0.6349	0.506	0.7716
T2D	1	rs10618080	7	69662247	CCA	C	AUTS2	0.90348	0.315905	0.301265	1.08402	1.06425	1.10417	8.8e-18	0.3194	0.2863	0.3805
T2D	0	rs39218	7	89740018	T	C	STEAP1,ZNF804B	0.96139	0.239123	0.229498	1.06223	1.04172	1.08314	1.28e-09	0.1905	0.503	0.3109
T2D	1	rs2233580	7	127253550	C	T	PAX4	0.99498	0.112248	0.0880317	1.33459	1.29756	1.37267	6.3e-90	0.0982	0	0
T2D	1	rs77792157	7	130025713	G	A	CPA1	0.90696	0.0437324	0.0491097	0.86936	0.835455	0.904641	5.29e-12	0.0109	0	0
T2D	1	rs569319774	7	140553025	G	GA	BRAF	0.80805	0.0703489	0.0645528	1.11312	1.07368	1.154	5.78e-09	0.0734	0.0567	0.2587
T2D	1	rs6950739	7	156982450	T	C	UBE3C	0.9637	0.528457	0.542416	0.948318	0.932872	0.964019	2.39e-10	0.4623	0.3648	0.8253
T2D	1	rs12549902	8	41509259	G	A	ANK1,NKX6-3	0.99974	0.524099	0.505399	1.0811	1.06385	1.09864	2.12e-21	0.3889	0.5696	0.7292
T2D	1	rs13266634	8	118184783	C	T	SLC30A8	0.99444	0.38532	0.411647	0.898134	0.883505	0.913004	1.22e-37	0.4573	0.2833	0.0741
T2D	1	rs34494309	9	4284961	AT	A	GLIS3	0.9446	0.434173	0.420826	1.07079	1.05301	1.08888	1.21e-15	0.4742	0.5239	0.6672
T2D	1	rs10965247	9	22132729	A	G	CDKN2B,DMRTA1	0.98386	0.403797	0.444419	0.838242	0.824642	0.852066	3.21e-99	0.4415	0.17	0.0477
T2D	1	rs2796441	9	84308948	G	A	SPATA31D1,TLE1	0.99788	0.606419	0.624604	0.926723	0.911471	0.94223	2.51e-19	0.5873	0.4155	0.1536
T2D	1	rs28445975	9	139244376	T	G	GPSM1	0.93161	0.890465	0.877514	1.13658	1.10758	1.16633	2.75e-22	0.9563	0.8052	0.8608
T2D	1	rs4747971	10	12303371	T	C	CAMK1D,CDC123	0.86198	0.525341	0.552565	0.898852	0.883278	0.914701	5.91e-33	0.4623	0.7048	0.3109
T2D	1	rs1955163	10	71273357	G	A	NEUROG3,TSPAN15	0.99379	0.481378	0.495328	0.95232	0.937047	0.967843	3.18e-09	0.4315	0.0795	0.0537
T2D	1	rs7900112	10	77314617	T	A	C10orf11,ZNF503	0.99111	0.482574	0.495585	0.94871	0.933468	0.964201	1.87e-10	0.5645	0.5994	0.146
T2D	1	rs703980	10	80943841	G	A	RPS24,ZMIZ1	0.99998	0.435543	0.449189	0.938306	0.923216	0.953642	1.38e-14	0.4087	0.4463	0.2337
T2D	1	rs200861498	10	89699290	AGACTG	A	PTEN	0.98531	0.354459	0.34522	1.04864	1.03092	1.06667	4.73e-08	0.3304	0.1292	0.0696
T2D	1	rs35906730	10	94435673	G	A	HHEX,KIF11	0.95554	0.716126	0.740885	0.877334	0.861086	0.893888	7.56e-43	0.749	0.4324	0.1331
T2D	1	rs7901695	10	114754088	T	C	TCF7L2	0.99978	0.055257	0.0425031	1.35687	1.30437	1.41148	6.63e-52	0.0228	0.3439	0.4365
T2D	1	rs10886863	10	122929493	T	C	FGFR2,WDR11	0.97199	0.706273	0.695264	1.05742	1.0388	1.07636	7.2e-10	0.6111	0.9682	0.4433
T2D	1	rs2237897	11	2858546	C	T	KCNQ1	0.95707	0.334914	0.38898	0.785933	0.772628	0.799466	2.59e-168	0.3532	0.0467	0.0809
T2D	1	rs757110	11	17418477	C	A	ABCC8	0.99957	0.599245	0.610741	0.949559	0.934009	0.965369	8.07e-10	0.6389	0.6481	0.975
T2D	1	rs11033115	11	35435433	A	C	SLC1A2	0.9972	0.116732	0.125327	0.929397	0.906848	0.952506	5.13e-09	0.128	0.0159	0.2761
T2D	1	rs55816909	11	69458430	G	C	CCND1	0.78424	0.0154772	0.0186522	0.802454	0.748862	0.859882	4.36e-10	0.0298	0.0328	0.3011
T2D	1	rs1552224	11	72433098	A	C	ARAP1	0.99986	0.0341459	0.0390308	0.87007	0.834061	0.907634	1.09e-10	0.0813	0.1501	0.0076
T2D	1	rs61910828	12	4289091	C	A	CCND2,PARP11	0.90209	0.0724994	0.0780164	0.906695	0.878355	0.93595	1.49e-09	0.1161	0.0984	0.0446
T2D	1	rs12578595	12	27964996	C	T	KLHL42,PTHLH	0.99643	0.301724	0.315771	0.933388	0.917287	0.949772	8.19e-15	0.3532	0.2087	0.1324
T2D	1	rs3214606	12	31476941	CAAGT	C	DENND5B,FAM60A	0.85667	0.20962	0.193425	1.12265	1.09838	1.14745	3.21e-25	0.1994	0.005	0.0015
T2D	0	rs2277339	12	57146069	T	G	PRIM1	0.99739	0.211301	0.201701	1.0574	1.03646	1.07876	4.53e-08	0.2063	0.1113	0.1989
T2D	1	rs11414025	12	66225188	G	GT	HMGA2	0.99058	0.351747	0.339682	1.05722	1.03936	1.07539	1.56e-10	0.3522	0.168	0.6989
T2D	1	rs4964665	12	108628067	T	C	WSCD2	0.95477	0.539714	0.550004	0.949718	0.934115	0.965582	1.04e-09	0.6171	0.5089	0.2088
T2D	1	rs79310463	12	118406696	C	T	KSR2	0.95966	0.272656	0.26401	1.05587	1.03635	1.07576	1.13e-08	0.2153	0.1223	0.1142
T2D	1	rs187150787	12	121327809	G	A	SPPL3	0.71804	0.0394452	0.0346483	1.22713	1.16554	1.29198	6.67e-15	0.0198	0	0
T2D	1	rs35773834	13	26781367	C	CA	RNF6,SHISA2	0.89843	0.414634	0.42966	0.936609	0.92066	0.952835	7.84e-14	0.4008	0.2247	0.0923
T2D	1	rs488166	13	33554352	C	G	KL,PDS5B	0.99704	0.857349	0.867919	0.91063	0.889337	0.932432	8.82e-15	0.8185	0.837	0.3124
T2D	1	rs200752045	13	80717841	ATG	A	NDFIP2,SPRY2	0.9545	0.267439	0.283633	0.921311	0.904556	0.938377	2.09e-18	0.2946	0.2763	0.2511
T2D	1	rs28620036	13	91940278	C	T	GPC5	0.99309	0.171033	0.179906	0.937804	0.918217	0.957809	2.48e-09	0.1508	0.2783	0.3933
T2D	0	rs17105012	14	77375691	C	A	IRF2BPL,LRRC74A	0.96493	0.327295	0.316947	1.05203	1.0337	1.07068	1.54e-08	0.2966	0.1431	0.034
T2D	1	rs36027443	15	38846347	G	A	RASGRP1	0.9977	0.508601	0.496178	1.05581	1.03895	1.07294	3.77e-11	0.369	0.2445	0.6135
T2D	1	rs4924455	15	40633138	A	T	C15orf52	0.91649	0.573484	0.590252	0.927778	0.912019	0.943809	9.8e-18	0.5833	0.0915	0.0045
T2D	1	rs7167878	15	62396189	C	A	C2CD4A,C2CD4B	0.99872	0.407919	0.427927	0.921582	0.906659	0.936752	1.09e-22	0.3681	0.4125	0.7126
T2D	1	rs6495168	15	75630160	T	C	COMMD4	0.81601	0.682162	0.672273	1.06667	1.04651	1.08721	3.38e-11	0.7173	0.8738	0.9062
T2D	1	rs965480	15	77781926	A	G	HMG20A,LINGO1	0.98802	0.42506	0.409672	1.0689	1.05148	1.0866	1.89e-15	0.3829	0.6928	0.497
T2D	1	rs7163629	15	90416740	T	C	AP3S2,C15orf38-AP3S2	0.95769	0.767377	0.775619	0.940415	0.922012	0.959186	1.11e-09	0.7986	0.7406	0.6445
T2D	1	rs2290203	15	91512067	G	A	PRC1	0.99968	0.484125	0.470439	1.05336	1.0365	1.0705	2.74e-10	0.5129	0.2147	0.4365
T2D	1	rs117267808	16	20323168	G	A	GP2	0.97062	0.0856808	0.0774018	1.12816	1.09445	1.16291	6.66e-15	0.0645	0.0199	0.0106
T2D	1	rs11642015	16	53802494	C	T	FTO	0.99431	0.220407	0.199307	1.13626	1.11364	1.15933	1.32e-35	0.1677	0.4324	0.056
T2D	1	rs747360	17	4005521	G	A	ZZEF1	0.99942	0.144403	0.134831	1.07012	1.04532	1.0955	1.47e-08	0.0784	0.0746	0.0083
T2D	1	rs75418188	17	6945483	C	T	SLC16A11	0.99898	0.0863533	0.0761043	1.14132	1.10759	1.17607	5.78e-18	0.0972	0.0169	0.003
T2D	1	rs2854313	17	29673219	T	A	NF1	0.96044	0.372018	0.381133	0.953029	0.937024	0.969306	2.58e-08	0.3562	0.6083	0.1369
T2D	1	rs10908278	17	36099952	T	A	HNF1B	0.92009	0.672458	0.695586	0.886689	0.87071	0.902962	2.04e-38	0.7688	0.5229	0.7474
T2D	1	rs9892728	17	40913366	C	T	RAMP2	0.83088	0.51917	0.531096	0.950364	0.933653	0.967373	1.86e-08	0.5198	0.4861	0.1475
T2D	1	rs476828	18	57852587	T	C	MC4R,PMAIP1	0.99997	0.262447	0.249389	1.07797	1.05814	1.09818	2.31e-15	0.2054	0.2465	0.4433
T2D	1	rs12454712	18	60845884	T	C	BCL2	0.98424	0.507932	0.522754	0.943009	0.92783	0.958435	1.36e-12	0.4583	0.3857	0.205
T2D	1	rs150182828	19	21856746	T	C	ZNF100,ZNF429	0.77364	0.0279222	0.0333285	0.821121	0.778957	0.865568	2.34e-13	0.0486	0	0
T2D	1	rs4805881	19	33896432	A	C	PEPD	0.99729	0.463953	0.476882	0.951164	0.935919	0.966658	1.25e-09	0.4226	0.666	0.8601
T2D	1	rs113036890	19	46157928	CAAAAAAAA	C	EML2,GIPR	0.92988	0.207904	0.220886	0.916206	0.897849	0.934937	2.35e-17	0.3571	0.4821	0.5303
T2D	1	rs6031563	20	43002910	G	T	HNF4A	0.99043	0.805655	0.79374	1.07512	1.05369	1.09699	1.78e-12	0.8611	0.6938	0.9297
T2D	1	rs6021276	20	50155386	T	C	NFATC2	0.96539	0.560813	0.573134	0.950633	0.935054	0.966472	1.91e-09	0.6726	0.66	0.9281
T2D	1	rs5762925	22	29369398	A	C	ZNRF3	0.98293	0.527665	0.514869	1.05002	1.03309	1.06722	3.93e-09	0.4623	0.3529	0.2617
UF	1	rs3820282	1	22468215	C	T	WNT4	0.96871	0.587875	0.546288	1.18273	1.13495	1.23252	1.5e-15	0.4931	0.1421	0.0076
UF	1	rs17116149	10	105688050	G	A	OBFC1,SLK	0.93559	0.0958582	0.0753151	1.3588	1.25667	1.46922	1.46e-14	0.0823	0.0348	0.0068
UF	1	rs12222188	11	224063	G	A	SIRT3	0.98165	0.0917709	0.12484	0.715524	0.671148	0.762835	1.22e-24	0.1538	0.0328	0.0658
UF	1	rs4821936	22	40632510	C	G	TNRC6B	0.97773	0.401446	0.355925	1.21104	1.16091	1.26334	6.91e-19	0.2827	0.2008	0.0204
Urolithiasis	1	rs10549495	2	27739880	CT	C	GCKR	0.91463	0.402318	0.427923	0.877073	0.845079	0.910278	4.57e-12	0.506	0.501	0.6346
Urolithiasis	0	rs4148155	4	89054667	A	G	ABCG2	0.9989	0.314638	0.294034	1.11797	1.07547	1.16215	1.7e-08	0.2907	0.0924	0.0098
Urolithiasis	1	rs11741640	5	176792743	G	A	RGS14	0.99546	0.281343	0.249673	1.16819	1.12177	1.21654	5.72e-14	0.1438	0.2773	0.0408
Urolithiasis	1	rs73301967	7	30917117	G	A	FAM188B	0.98053	0.133	0.11941	1.17387	1.11052	1.24083	1.48e-08	0.0833	0.0626	0.2307
Urolithiasis	0	rs12290747	11	3939650	T	C	STIM1	0.98936	0.256762	0.279632	0.887836	0.853539	0.923511	3.24e-09	0.3165	0.3131	0.0166
Urolithiasis	1	rs7328064	13	42746118	A	C	DGKH	0.98625	0.464219	0.42862	1.16607	1.12507	1.20856	4.01e-17	0.3919	0.1243	0.0371
Urolithiasis	1	rs62034975	16	20392415	G	C	PDILT	0.97619	0.247992	0.218772	1.172	1.12266	1.2235	4.72e-13	0.1558	0.3121	0.2837
Urolithiasis	1	rs2079742	17	59465697	T	C	BCAS3	0.84457	0.494689	0.525912	0.859122	0.826765	0.892746	9.04e-15	0.5179	0.164	0.1687
Urolithiasis	1	rs60984983	19	14553265	T	C	PKN1	0.90193	0.236805	0.214067	1.17642	1.12438	1.23088	1.95e-12	0.1974	0.003	0
Urolithiasis	1	rs35194449	20	52742047	C	T	BCAS1,CYP24A1	0.95467	0.079619	0.0935639	0.83546	0.785115	0.889034	1.44e-08	0.1488	0.2416	0.1293

### Sheet: ST4
Supplementary Table 4. 9 significantly associated loci in this GWAS (X chromosome).
Summary data of the lead variant in each locus are provided. REF, reference allele ; ALT, alternative allele ; Allele freq., allele frequency of alternative allele (calculated in female samples); Rsq, imputation quality score; OR, odds ratio relative to the alternative allele; L95, lower 95% confidence interval; U95, upper 95% confidence interval..
										Allele freq.
								Rsq		Case		Control						Allele freq. in 1000G
Disease	Known (yes=1, no=0)	Variant	Chr.	Position	REF	ALT	Gene	Male	Female	Male	Female	Male	Female	OR	L95	U95	P	EAS	EUR	AFR
Arrhythmia	0	rs73205368	X	23399501	T	C	PTCHD1	0.95604	0.95545	0.317172	0.300999	0.286565	0.285851	1.08155	1.06058	1.10293	4.25165e-15	0.280769	0.0551331	0.0467836
GaCa	0	rs1205528	X	108542014	T	C	GUCY2F,IRS4	0.9909	0.99108	0.364425	0.404836	0.405084	0.404758	0.915647	0.890921	0.941059	2.80173e-10	0.353846	0.88403	0.653509
GD	1	rs4134408	X	78493660	A	C	GPR174,ITM2A	0.99331	0.99329	0.401599	0.479727	0.532078	0.534519	0.79459	0.753083	0.838385	4.47619e-17	0.425	0.604563	0.374269
RA	1	rs6615512	X	78343309	C	T	GPR174,P2RY10	0.96603	0.96648	0.532195	0.484231	0.458261	0.455353	1.12718	1.08271	1.17349	5.58346e-09	0.534615	0.0171103	0.0116959
T2D	1	.	X	21534509	A	ACC	CNKSR2	0.85922	0.85853	0.295518	0.299118	0.309376	0.305087	0.957241	0.943129	0.971564	8.07644e-09	0.292308	0.163498	0.0102339
T2D	1	rs6609798	X	48691511	G	C	PCSK1N	0.95967	0.96051	0.773687	0.7583	0.756201	0.75543	1.04788	1.03213	1.06387	1.42515e-09	0.759615	0.507605	0.852339
T2D	1	rs4826580	X	57559581	G	T	FAAH2,ZXDB	0.90179	0.9013	0.294713	0.296131	0.281226	0.283635	1.04539	1.03003	1.06097	4.09682e-09	0.392308	0.262357	0.0365497
T2D	1	rs2495637	X	117860079	G	A	DOCK11,IL13RA1	0.99998	0.99998	0.42377	0.415059	0.399425	0.397619	1.05593	1.04237	1.06967	1.53769e-16	0.421154	0.161597	0.0672515
T2D	1	rs1894299	X	152908887	G	A	ATP2B3,DUSP9	0.96346	0.96304	0.283333	0.300616	0.334578	0.327594	0.884338	0.872135	0.896713	2.48057e-67	0.367308	0.180608	0.109649

### Sheet: ST5
Supplementary Table 5. 52 independent signals detected by conditional analysis.
Summary statistics of unconditional data are also provided (crude). REF, reference allele ; ALT, alternative allele ; OR, odds ratio relative to the alternative allele; L95, lower 95% confidence interval; U95, upper 95% confidence interval.
							Crude				n-th conditioned
Disease	Round of condition analysis	Variant	Chr.	Position	REF	ALT	OR	L95	U95	P	OR	L95	U95	P
Arrhythmia	0th	rs373205748	10	105335361	C	T	4.47634	3.83189	5.22918	1.19e-79	NA	NA	NA	NA
Arrhythmia	1st	rs12253987	10	105330947	T	A	1.25579	1.20715	1.30639	1.29934e-29	1.13091	1.08592	1.17776	2.85153e-09
Arrhythmia	0th	rs2359171	16	73053022	T	A	1.19409	1.16557	1.2233	6.53e-47	NA	NA	NA	NA
Arrhythmia	1st	rs9921081	16	72877158	T	C	0.90437	0.879381	0.93007	2.05537e-12	0.915646	0.890207	0.941812	8.78288e-10
Arrhythmia	0th	rs12644625	4	111716513	C	T	1.39432	1.36357	1.42576	1.2e-187	NA	NA	NA	NA
Arrhythmia	1st	rs12506083	4	111730412	A	C	0.943531	0.918835	0.968892	1.74483e-05	1.23577	1.19604	1.27683	6.23395e-37
Arrhythmia	2nd	rs3853445	4	111761487	T	C	0.849942	0.830048	0.870314	2.91051e-41	0.857066	0.836415	0.878226	2.78497e-35
Arrhythmia	3rd	rs572585036	4	111584965	CTTT	C	0.835897	0.817107	0.85512	7.26806e-54	0.925859	0.903902	0.948349	3.16008e-10
Arrhythmia	0th	rs3822127	4	174451569	G	T	1.15154	1.11065	1.19394	2.03e-14	NA	NA	NA	NA
Arrhythmia	1st	rs4615152	4	174599459	T	C	1.08383	1.05953	1.10868	3.41005e-12	1.08374	1.05944	1.10859	3.62675e-12
Asthma	0th	rs3032952	10	9062987	T	TAC	0.855263	0.826031	0.885529	1.23e-18	NA	NA	NA	NA
Asthma	1st	rs12253380	10	8940394	A	G	0.873654	0.845851	0.902371	2.70724e-16	0.887404	0.858975	0.916772	6.44168e-13
Asthma	2nd	rs10905284	10	8115362	C	A	0.899195	0.871086	0.928211	5.47747e-11	0.900525	0.87236	0.9296	1.02834e-10
Asthma	0th	rs3857440	5	131794069	G	A	1.10262	1.06559	1.14092	2.07e-08	NA	NA	NA	NA
Asthma	1st	rs2069812	5	131879916	A	G	1.09023	1.0539	1.12782	5.86259e-07	1.11193	1.0743	1.15089	1.55231e-09
CAD	0th	rs9521686	13	110954510	T	C	1.08644	1.06491	1.10841	4.75e-16	NA	NA	NA	NA
CAD	1st	rs9515203	13	111049623	T	C	0.917506	0.894146	0.941476	6.02282e-11	0.917451	0.894091	0.941422	5.86781e-11
CAD	2nd	rs9559793	13	111059567	G	A	0.955582	0.937224	0.9743	4.42065e-06	0.931424	0.912615	0.950622	8.79481e-12
CAD	3rd	rs903352	13	110917524	A	C	0.92812	0.910611	0.945965	1.63122e-14	0.941727	0.923685	0.960121	1.17753e-09
CAD	0th	rs72775105	2	19918336	C	T	1.07319	1.05286	1.0939	4.47e-13	NA	NA	NA	NA
CAD	1st	rs75352129	2	20848192	C	T	1.17472	1.12153	1.23043	9.69507e-12	1.17829	1.12486	1.23425	4.21771e-12
CAD	0th	rs6841473	4	148407652	C	T	1.09961	1.07785	1.12182	1.27e-20	NA	NA	NA	NA
CAD	1st	rs12498595	4	148253070	C	A	1.03601	1.01651	1.05589	0.00026404	1.06414	1.04341	1.08527	5.82263e-10
CAD	0th	rs12646335	4	156422512	G	A	0.943617	0.926102	0.961463	1.27e-09	NA	NA	NA	NA
CAD	1st	rs2306555	4	156643176	T	A	0.947119	0.929318	0.965261	1.99748e-08	0.945148	0.927373	0.963264	5.7498e-09
CAD	0th	rs10757274	9	22096055	A	G	1.18524	1.16349	1.20739	2.43e-72	NA	NA	NA	NA
CAD	1st	rs944796	9	22115285	C	G	0.977101	0.95386	1.00091	0.0592931	1.09413	1.06476	1.12432	9.24909e-11
CoCa	0th	rs12241008	10	114280702	T	C	1.14082	1.09729	1.18608	3.2e-11	NA	NA	NA	NA
CoCa	1st	rs7068313	10	114725926	C	T	1.12489	1.08363	1.16773	6.71454e-10	1.11801	1.07689	1.1607	5.41348e-09
COPD	0th	rs146260021	19	41416831	A	AT	1.29611	1.22068	1.3762	2.29e-17	NA	NA	NA	NA
COPD	1st	rs2288450	19	41209177	C	T	0.793169	0.739903	0.85027	6.44512e-11	0.804277	0.749998	0.862484	9.98238e-10
COPD	2nd	rs11878604	19	41333284	T	C	0.835545	0.793907	0.879367	5.62075e-12	0.861777	0.818132	0.907751	2.02582e-08
GaCa	0th	rs760077	1	155178782	A	T	1.39202	1.32222	1.46551	2.07e-36	NA	NA	NA	NA
GaCa	1st	rs4971092	1	155143946	C	T	0.67608	0.590823	0.77364	1.25778e-08	0.682082	0.596831	0.779509	1.94815e-08
Keloid	0th	rs2378519	1	222273868	G	A	0.539553	0.482091	0.603863	6.66e-27	NA	NA	NA	NA
Keloid	1st	rs10863683	1	222251089	C	G	0.597141	0.533161	0.668797	4.7869e-19	0.712622	0.633921	0.801095	1.39299e-08
LuCa	0th	rs11878604	19	41333284	T	C	0.862041	0.823626	0.902247	1.74e-10	NA	NA	NA	NA
LuCa	1st	rs4803402	19	41412185	G	A	1.13366	1.07253	1.19827	9.18029e-06	1.24206	1.17095	1.31749	5.75133e-13
PrCa	0th	rs11002805	10	80825897	G	A	1.14619	1.09921	1.19519	1.67e-10	NA	NA	NA	NA
PrCa	1st	rs56879585	10	80260938	TA	T	0.866546	0.825572	0.909552	6.79197e-09	0.862466	0.821674	0.905283	2.16149e-09
PrCa	0th	rs8064454	17	36101586	A	C	1.37359	1.31452	1.43531	1.76e-45	NA	NA	NA	NA
PrCa	1st	rs11649743	17	36074979	G	A	0.889055	0.85055	0.929304	1.9337e-07	0.880939	0.842737	0.920871	2.0893e-08
PrCa	0th	rs149272765	3	128104469	C	T	2.825	2.25137	3.54479	3.02e-19	NA	NA	NA	NA
PrCa	1st	rs75618320	3	128213344	G	A	0.895182	0.85841	0.93353	2.29261e-07	0.873435	0.837231	0.911204	3.72488e-10
PrCa	0th	rs72725879	8	128103969	C	T	1.60939	1.5426	1.67908	2.78e-107	NA	NA	NA	NA
PrCa	1st	rs13255059	8	128530616	A	G	0.557406	0.525898	0.590802	2.78336e-86	0.529374	0.498901	0.561708	3.67615e-98
PrCa	2nd	rs9969411	8	128046529	G	A	0.778441	0.740819	0.817974	3.77887e-23	0.766155	0.728796	0.805429	1.56926e-25
PrCa	3rd	rs4871009	8	128108416	G	T	1.46723	1.39464	1.54359	1.26846e-49	1.28209	1.21908	1.34836	4.28609e-22
PrCa	4th	rs6998254	8	128428795	G	A	0.850739	0.815561	0.887435	6.26005e-14	0.874601	0.838112	0.912678	7.17056e-10
PrCa	5th	rs28489376	8	128542444	C	T	1.00314	0.955521	1.05313	0.89946	1.19411	1.13214	1.25946	6.8053e-11
PrCa	6th	rs13249021	8	127924412	A	G	0.896787	0.854813	0.940822	8.42289e-06	0.860796	0.819386	0.9043	2.53907e-09
T2D	0th	rs10886863	10	122929493	T	C	1.05742	1.0388	1.07636	7.2e-10	NA	NA	NA	NA
T2D	1st	rs11199755	10	122836858	C	T	0.952161	0.931884	0.972879	8.06333e-06	0.940536	0.920279	0.961239	3.41664e-08
T2D	0th	rs35906730	10	94435673	G	A	0.877334	0.861086	0.893888	7.56e-43	NA	NA	NA	NA
T2D	1st	rs55854702	10	94476598	CTTTTTTTTT	C	0.777856	0.748696	0.808151	5.34576e-38	0.848969	0.815251	0.884083	2.40804e-15
T2D	0th	rs2237897	11	2858546	C	T	0.785933	0.772628	0.799466	2.59e-168	NA	NA	NA	NA
T2D	1st	rs2106463	11	2639292	G	A	0.871661	0.848892	0.895042	2.68273e-24	0.899468	0.875724	0.923856	8.34447e-15
T2D	2nd	rs4930045	11	2196424	T	C	0.886074	0.859707	0.913251	4.2482e-15	0.888314	0.861844	0.915598	1.68013e-14
T2D	3rd	rs233450	11	2844048	A	G	1.02952	1.00794	1.05156	0.00710017	0.920837	0.900698	0.941426	2.67266e-13
T2D	4th	rs2283159	11	2569903	C	T	0.831443	0.788276	0.876973	1.15204e-11	0.822716	0.779883	0.867901	8.46033e-13
T2D	5th	rs116549635	11	2291050	G	A	1.08827	1.05044	1.12747	2.78826e-06	1.12767	1.08787	1.16892	5.57536e-11
T2D	6th	rs463924	11	2717680	C	T	1.09527	1.07073	1.12038	3.53113e-15	1.06912	1.04469	1.09412	1.45485e-08
T2D	0th	rs187150787	12	121327809	G	A	1.22713	1.16554	1.29198	6.67e-15	NA	NA	NA	NA
T2D	1st	rs138213721	12	121238607	C	T	0.64126	0.558257	0.736603	3.33059e-10	0.645031	0.561438	0.74107	5.95878e-10
T2D	0th	rs12633613	3	23390507	T	C	0.913513	0.897967	0.929328	5.2e-25	NA	NA	NA	NA
T2D	1st	rs112332300	3	23629917	C	CT	0.987242	0.970439	1.00434	0.142651	1.08364	1.05942	1.10841	3.26756e-12
T2D	0th	rs730831	4	1240299	T	G	0.902975	0.886946	0.919293	5.79e-29	NA	NA	NA	NA
T2D	1st	rs56337234	4	1784403	C	T	0.938084	0.918396	0.958195	3.50635e-09	0.939947	0.920217	0.960101	1.05446e-08
T2D	0th	rs9380826	6	39037662	G	C	0.912006	0.892982	0.931434	1.09e-17	NA	NA	NA	NA
T2D	1st	rs10947804	6	39282036	T	C	1.05036	1.03289	1.06813	9.3758e-09	1.04903	1.03158	1.06678	2.24396e-08
T2D	2nd	rs9349064	6	38253428	A	G	0.944157	0.923703	0.965063	2.71193e-07	0.940839	0.920438	0.961692	4.97475e-08
T2D	0th	rs2233580	7	127253550	C	T	1.33459	1.29756	1.37267	6.3e-90	NA	NA	NA	NA
T2D	1st	rs3824004	7	127253551	G	T	1.19043	1.13488	1.24869	8.69727e-13	1.22798	1.17	1.28884	8.65534e-17
T2D	2nd	rs150626020	7	127690907	G	T	1.20537	1.13942	1.27514	7.69829e-11	1.26244	1.19231	1.3367	1.33419e-15
T2D	0th	rs56805921	7	13888699	G	C	1.05613	1.03831	1.07425	3.16e-10	NA	NA	NA	NA
T2D	1st	rs11980500	7	14882428	G	A	1.0529	1.03415	1.07199	1.88259e-08	1.05166	1.03293	1.07074	3.94224e-08
T2D	0th	rs10281892	7	14919852	A	G	1.06176	1.04429	1.07952	1.43e-12	NA	NA	NA	NA
T2D	1st	rs80005921	7	15063379	A	G	1.05628	1.03863	1.07423	1.92036e-10	1.05264	1.03501	1.07057	2.61463e-09
T2D	0th	rs12549902	8	41509259	G	A	1.0811	1.06385	1.09864	2.12e-21	NA	NA	NA	NA
T2D	1st	rs565491	8	41517860	G	A	0.97333	0.956379	0.990582	0.00256518	1.07808	1.05048	1.10641	1.33844e-08
T2D	0th	rs10965247	9	22132729	A	G	0.838242	0.824642	0.852066	3.21e-99	NA	NA	NA	NA
T2D	1st	rs10757282	9	22133984	T	C	0.956032	0.940033	0.972303	1.76949e-07	1.12707	1.1029	1.15176	2.88225e-27
T2D	2nd	rs1575972	9	22301092	T	A	0.883331	0.853215	0.914511	2.39676e-12	0.877357	0.847407	0.908366	1.54426e-13
Urolithiasis	0th	rs35194449	20	52742047	C	T	0.83546	0.785115	0.889034	1.44e-08	NA	NA	NA	NA
Urolithiasis	1st	rs6123359	20	52714706	A	G	1.1093	1.07017	1.14988	1.51231e-08	1.10531	1.06627	1.14578	4.82689e-08

### Sheet: ST6
Supplementary Table 6. 13 loci detected in sex-specific GWAS.
We tested heterogeneity between effect size estimates for male and female using Cochran’s Q test. This analysis found 7 loci showing significant differences in effect size estimates between sexes (P values of heterogeneity < 0.05/13, significant P values were highlighted in bold). REF, reference allele ; ALT, alternative allele ; OR, odds ratio relative to the alternative allele; L95, lower 95% confidence interval; U95, upper 95% confidence interval.
								Male						Female
								Allele freq.						Allele freq.
Disease	Known (yes=1, no=0)	Variant	Chr.	Position	REF	ALT	Gene	Case	Control	OR	L95	U95	P	Case	Control	OR	L95	U95	P	P (heterogeneity)
Arrhythmia	1	.	2	213201566	C	CT	ERBB4	0.87854	0.889999	0.880851	0.842028	0.921463	3.46e-08	0.886675	0.889781	0.960709	0.905416	1.01938	0.185056	0.0223657
Asthma	0	rs9836823	3	26845523	A	G	LRRC3B,NEK10	0.271865	0.273954	0.996507	0.946806	1.04882	0.893359	0.24395	0.27376	0.863105	0.821504	0.906812	5.19e-09	7.47e-05
Asthma	0	rs13227841	7	73279482	T	C	WBSCR28	0.68809	0.678096	1.01143	0.959956	1.06566	0.669776	0.657271	0.680363	0.857105	0.814967	0.901421	2.04e-09	7.82e-06
CAD	1	rs7229520	18	46516468	G	A	DYM,SMAD7	0.478427	0.464049	1.0693	1.04569	1.09345	4.07e-09	0.464332	0.465495	1.00554	0.971247	1.04103	0.755165	0.00349193
Cataract	0	rs557090273	22	28942263	G	A	TTC28	0.00233025	0.00256887	0.894688	0.642284	1.24628	0.51051	0.00367171	0.00227166	2.70581	1.89398	3.86562	4.52e-08	8.41e-06
CeAn	0	rs855917	7	149197364	A	G	ZNF467,ZNF746	0.633991	0.627723	1.0241	0.930832	1.1267	0.625041	0.669169	0.6264	1.22438	1.14003	1.31496	2.72e-08	0.00331799
EsCa	1	rs2834617	21	36115854	T	C	CLIC6,RUNX1	0.0251917	0.0122215	3.74938	2.33871	6.01095	4.07e-08	0.00925595	0.0123763	0.716287	0.242615	2.11474	0.545786	0.00601447
LuCa	0	rs75932146	7	124487025	A	G	POT1	0.0317279	0.0281696	1.25615	1.03366	1.52652	0.0218562	0.0441545	0.0287485	2.28544	1.71088	3.05296	2.21e-08	0.000777573
Osteoporosis	0	rs2864700	1	151028929	C	T	CDC42SE1	0.856465	0.857714	0.966378	0.81668	1.14352	0.690436	0.875872	0.859075	1.17989	1.11363	1.25009	2.03e-08	0.0279079
PAD	0	rs72480748	19	41414481	G	A	CYP2A7,CYP2B6	0.272007	0.243041	1.21158	1.13159	1.29723	3.64e-08	0.256202	0.24421	1.07136	0.946568	1.21261	0.27531	0.0882887
T2D	0	rs58202132	8	121764521	C	A	SNTB1	0.212848	0.200823	1.07717	1.04993	1.10511	1.28e-08	0.205508	0.203228	1.01561	0.98339	1.04889	0.346347	0.00509118
T2D	0	rs2526678	11	61623793	G	A	FADS2	0.282406	0.293196	0.932978	0.910508	0.956002	2.44e-08	0.290341	0.290403	0.983516	0.953749	1.01421	0.289149	0.00839719
T2D	0	rs202209118	18	42361423	T	TCC	SETBP1	0.0536822	0.0470082	1.15832	1.10194	1.21758	7.78e-09	0.0502834	0.0500971	0.985484	0.926371	1.04837	0.643145	6.74e-05

### Sheet: ST7
Supplementary Table 7. Inference of functions of 383 variants detected in this GWAS utilizing exonic nonsynonymous variants.
GWAS summary statistics at the exonic variants were provided. Although we set the threshold of imputation quality (Rsq) at 0.7 in this GWAS, we provided results at all the exonic variants irrespective of their imputation quality for this table. a: rs540453626 and rs578153418 are located next to each other and in LD (r2=1), and they produce stop codon in combination. Type of GWAS, the type of test which detect GWAS signal (0th, lead variants; i-th, variants detected in i-th round of conditioning analysis; sex, sex-specific analysis). r2, r2 between lead variants in GWAS and exonic variants calculated in east Asian samples of 1KG phase3. REF, reference allele; ALT, alternative allele; Rsq, imputation quality score; OR, odds ratio relative to the alternative allele; L95, lower 95% confidence interval; U95, upper 95% confidence interval.
					Exonic nonsynonymous variant
																					Allele freq. in 1000G			Allele freq. in ExAC
Disease	Known (yes=1, no=0)	Variant detected in GWAS	Type of GWAS	r2	Type	Variant	Chr.	Position	Transcript ID	Gene	Amino acid change	SIFT	CADD	REF	ALT	Rsq	OR	L95	U95	P	EAS	EUR	AFR	EAS	FIN	NFE	AFR
AD	1	rs78914480	0th	0.748503	stopgaina	rs540453626a	1	152278696	CCDS30860.1	FLG	-	-	-	G	C	0.27455	10.0398	4.50975	22.3511	1.61641e-08	0.003	0	0	0.000462321	0	0	0
AD	1	rs1295686	0th	0.955047	missennse	rs20541	5	131995964	CCDS4157.1	IL13	p.Q144R	0.88	0.004	A	G	0.99972	0.814172	0.761671	0.870292	1.49475e-09	0.6399	0.7932	0.8101	0.672333	0.619575	0.795326	0.8158
AD	1	rs59039403	0th	1	missennse	rs59039403	11	7982432	CCDS7784.1	NLRP10	p.R243W	0	15.04	G	A	0.98862	0.594037	0.538764	0.65498	1.43549e-25	0.1002	0.001	0.0446	0.119218	0	0.000705324	0.039753
Asthma	1	rs4449174	0th	0.801507	missennse	rs1106639	2	242690675	CCDS33426.1	D2HGDH	p.V338I	0.38	10.56	G	A	0.9973	0.894374	0.854417	0.9362	1.69234e-06	0.122	0.2604	0.3003	0.123289	0.239684	0.269008	0.279849
Asthma	0	rs13227841	sex	0.73381	missennse	rs13246460	7	73249165	CCDS5561.1	WBSCR27	p.R216W	0.19	23.8	T	A	1	0.891751	0.851865	0.933504	9.23322e-07	0.5813	0.7256	0.4629	0.606099	0.677966	0.733576	0.517052
Asthma	0	rs13227841	sex	0.73381	missennse	rs13232463	7	73249299	CCDS5561.1	WBSCR27	p.S171W	0.18	14.67	G	C	1	0.891751	0.851865	0.933504	9.23361e-07	0.5813	0.7256	0.4629	0.603942	0.677695	0.733132	0.517211
Asthma	0	rs13227841	sex	0.73381	missennse	rs13241921	7	73254812	CCDS5561.1	WBSCR27	p.Q107R	1	0.004	T	C	0.99941	0.891847	0.851942	0.93362	9.54098e-07	0.5813	0.7256	0.4637	0.617677	0.700906	0.740567	0.540604
Asthma	0	rs13227841	sex	0.893576	missennse	rs11770052	7	73275565	CCDS43597.1	WBSCR28	p.I14N	0.06	0.735	T	A	0.99999	0.874584	0.83402	0.917122	3.19512e-08	0.63	0.7256	0.2852	0.647114	0.678311	0.734956	0.368701
Asthma	0	rs13227841	sex	1	missennse	rs13227841	7	73279482	CCDS43597.1	WBSCR28	p.W78R	1	0.013	T	C	0.87816	0.857105	0.814967	0.901421	2.03603e-09	0.6498	0.6769	0.3336	0.662049	0.636887	0.683	0.406424
Asthma	1	rs3024577	0th	0.626683	missennse	rs1805010	16	27356203	CCDS10629.1	IL4R	p.I75V	1	0.017	A	G	0.99994	1.13123	1.09522	1.16841	7.93805e-14	0.5159	0.4254	0.4811	0.513805	0.381309	0.44636	0.495473
Asthma	1	rs3024577	0th	0.626683	missennse	rs1805010	16	27356203	CCDS58441.1	IL4R	p.I60V	1	0.017	A	G	0.99994	1.13123	1.09522	1.16841	7.93805e-14	0.5159	0.4254	0.4811	0.513805	0.381309	0.44636	0.495473
BrCa	1	rs7763637	0th	0.912641	missennse	rs6929137	6	151936677	CCDS43515.1	CCDC170	p.V604I	0.36	10.5	G	A	0.99981	1.17355	1.12158	1.22793	4.36978e-12	0.3333	0.2952	0.4962	0.321768	0.18612	0.321207	0.500306
BrCa	1	rs7763637	0th	0.608739	missennse	rs3734804	6	151939181	CCDS43515.1	CCDC170	p.V683I	1	2.969	G	A	0.99922	1.10582	1.06227	1.15116	9.28153e-07	0.4276	0.504	0.7564	0.419032	0.454009	0.511799	0.745519
CAD	1	rs151193009	0th	1	missennse	rs151193009	1	55509585	CCDS603.1	PCSK9	p.R93C	0.07	14.7	C	T	0.96072	0.680363	0.616822	0.75045	1.37346e-14	0.0129	0	0	0.00797872	0	0	0
CAD	1	rs6694258	0th	0.637137	missennse	rs2228145	1	154426970	CCDS1067.1	IL6R	p.D358A	0.35	10.96	A	C	0.99991	0.949796	0.931956	0.967977	1.01332e-07	0.3234	0.3598	0.087	0.3938	0.3027	0.4011	0.1337
CAD	1	rs13306206	0th	1	missennse	rs13306206	2	21242731	CCDS1703.1	APOB	p.P955S	0.34	10.5	G	A	0.86476	1.48042	1.3979	1.56781	5.48963e-41	0.0089	0	0	0.00311994	0	0	0
CAD	1	rs781663	0th	0.995868	missennse	rs3796529	4	57797414	CCDS3509.1	REST	p.P797L	0.14	12.13	C	T	0.99994	1.05744	1.03756	1.0777	8.0148e-09	0.377	0.1849	0.2738	0.404189	0.228908	0.194574	0.253791
CAD	1	rs2246828	0th	0.991055	missennse	rs1051338	10	91007360	CCDS7401.1	LIPA	p.T16P	0.21	11.49	T	G	0.99954	1.06585	1.04256	1.08967	1.53961e-08	0.3085	0.327	0.1082	0.298146	0.341962	0.305591	0.127073
CAD	0	rs11235571	0th	0.680466	missennse	rs11235604	11	72533536	CCDS31634.1	ATG16L2	p.R220W	0.01	17.21	C	T	0.99953	0.910857	0.88176	0.940914	1.73399e-08	0.1002	0	0	0.093413	0	7.71915e-05	0.000100725
CAD	1	rs78069066	0th	0.987155	missennse	rs671	12	112241766	CCDS55885.1	ALDH2	p.E457K	0	35	G	A	0.99939	1.25195	1.22509	1.27939	1.08574e-91	0.1736	0	0.0015	0.266018	0	6.19988e-05	0.000131337
CAD	1	rs78069066	0th	0.987155	missennse	rs671	12	112241766	CCDS9155.1	ALDH2	p.E504K	0	35	G	A	0.99939	1.25195	1.22509	1.27939	1.08574e-91	0.1736	0	0.0015	0.266018	0	6.19988e-05	0.000131337
CAD	1	rs4887082	0th	0.616686	missennse	rs201951140	15	79058213	CCDS32303.1	ADAMTS7	p.M1347T	0.63	0.074	A	G	0.8219	0.923969	0.903927	0.944455	1.57921e-12	0.3185	0	0.0681	0.00969163	0	0.000217405	0.0472943
CAD	1	rs112220804	0th	0.665339	missennse	rs112735431	17	78358945	CCDS58606.1	RNF213	p.R4810K	0.27	6.746	G	A	0.62338	1.6651	1.44266	1.92185	3.18971e-12	0.002	0	0	0.00392973	0	0	0
CAD	1	rs11086028	0th	0.896897	missennse	rs3745318	19	16436262	CCDS12343.1	KLF2	p.L104P	0.23	12.71	T	C	0.69025	0.940823	0.919876	0.962247	1.09625e-07	0.4762	0.7684	0.9834	0.520782	0.711538	0.769041	0.958824
CAD	1	rs4803459	0th	0.920429	missennse	rs1800470	19	41858921	CCDS33031.1	TGFB1	p.P10L	0.64	15.42	G	A	0.97796	0.933812	0.916479	0.951471	7.82805e-13	0.4454	0.6183	0.5862	0.480952	0.916667	0.579123	0.62625
CAD	1	rs4803459	0th	0.979984	missennse	rs2241714	19	41869392	CCDS12579.1	B9D2	p.I11M	0.11	11.1	T	C	0.99998	0.931677	0.914584	0.949089	6.83431e-14	0.4464	0.675	0.8608	0.456865	0.728788	0.676616	0.838527
CAD	1	rs1065853	0th	0.988836	missennse	rs7412	19	45412079	CCDS12647.1	APOE	p.R176C	0.02	15.82	C	T	0.91648	0.829101	0.788216	0.872106	3.76401e-13	0.1002	0.0626	0.1029	0.0813397	0.0740741	0.105957	0.184783
CHC	1	rs8113007	0th	0.973807	missennse	rs8103142	19	39735106	CCDS12530.1	IFNL3	p.K70R	0.95	3.478	T	C	0.85646	1.40469	1.31827	1.49677	9.6338e-26	0.0833	0.3121	0.6952	0.0583474	0.21609	0.28174	0.570189
Cirrhosis	1	rs78069066	0th	0.987155	missennse	rs671	12	112241766	CCDS9155.1	ALDH2	p.E504K	0	35	G	A	0.99939	0.776604	0.723897	0.833148	1.78103e-12	0.1736	0	0.0015	0.266018	0	6.19988e-05	0.000131337
Cirrhosis	1	rs78069066	0th	0.987155	missennse	rs671	12	112241766	CCDS55885.1	ALDH2	p.E457K	0	35	G	A	0.99939	0.776604	0.723897	0.833148	1.78103e-12	0.1736	0	0.0015	0.266018	0	6.19988e-05	0.000131337
Cirrhosis	1	rs12484700	0th	0.904067	missennse	rs738409	22	44324727	CCDS14054.1	PNPLA3	p.I148M	0.03	12.12	C	G	0.99792	1.23694	1.16498	1.31335	3.57754e-12	0.3502	0.2256	0.118	0.378469	0.226187	0.229259	0.137613
Cirrhosis	1	rs12484700	0th	0.753591	missennse	rs3761472	22	44368122	CCDS14055.1	SAMM50	p.D110G	0.1	14.99	A	G	0.99968	1.17811	1.10908	1.25144	1.03541e-07	0.371	0.1879	0.171	0.385943	0.231084	0.169953	0.17177
CoCa	1	rs4871022	0th	0.669457	missennse	rs6998061	8	128428638	CCDS55274.1	POU5F1B	p.G176E	0.05	21.1	G	A	0.97547	0.842458	0.813035	0.872945	3.32991e-21	0.5565	0.4314	0.1172	0.532879	0.437714	0.430373	0.169394
CoCa	1	rs4871022	0th	0.78295	missennse	rs7002225	8	128428823	CCDS55274.1	POU5F1B	p.E238Q	0.06	15.6	G	C	0.98628	0.841093	0.811625	0.871632	1.90198e-21	0.5982	0.5239	0.2428	0.549756	0.496388	0.497421	0.294296
CoCa	1	rs11066015	0th	0.987528	missennse	rs671	12	112241766	CCDS9155.1	ALDH2	p.E504K	0	35	G	A	0.99939	0.863446	0.830371	0.897838	1.73689e-13	0.1736	0	0.0015	0.266018	0	6.19988e-05	0.000131337
CoCa	1	rs11066015	0th	0.987528	missennse	rs671	12	112241766	CCDS55885.1	ALDH2	p.E457K	0	35	G	A	0.99939	0.863446	0.830371	0.897838	1.73689e-13	0.1736	0	0.0015	0.266018	0	6.19988e-05	0.000131337
EsCa	1	rs1229984	0th	1	missennse	rs1229984	4	100239319	CCDS68761.1	ADH1B	p.H8R	0.15	6.418	T	C	0.84199	2.0656	1.86549	2.28718	3.00782e-44	0.3026	0.9712	0.9985	0.266713	0.995162	0.950163	0.986546
EsCa	1	rs1229984	0th	1	missennse	rs1229984	4	100239319	CCDS34033.1	ADH1B	p.H48R	0.15	6.418	T	C	0.84199	2.0656	1.86549	2.28718	3.00782e-44	0.3026	0.9712	0.9985	0.266713	0.995162	0.950163	0.986546
EsCa	1	rs4646776	0th	1	missennse	rs671	12	112241766	CCDS55885.1	ALDH2	p.E457K	0	35	G	A	0.99939	1.62309	1.48035	1.77958	6.18292e-25	0.1736	0	0.0015	0.266018	0	6.19988e-05	0.000131337
EsCa	1	rs4646776	0th	1	missennse	rs671	12	112241766	CCDS9155.1	ALDH2	p.E504K	0	35	G	A	0.99939	1.62309	1.48035	1.77958	6.18292e-25	0.1736	0	0.0015	0.266018	0	6.19988e-05	0.000131337
GaCa	1	rs4971092	1st	0.692781	missennse	rs17723260	1	155058663	CCDS1090.1	EFNA3	p.V190M	0.12	16.17	G	A	0.9989	1.36012	1.20109	1.5402	1.24639e-06	0.0109	0.1342	0.0234	0.0168801	0.139028	0.14347	0.0366837
GaCa	1	rs760077	0th	0.666168	missennse	rs4745	1	155106227	CCDS1092.1	EFNA1	p.D137V	0.32	10.66	A	T	0.99998	0.863839	0.812917	0.917951	2.3391e-06	0.1964	0.5209	0.152	0.196135	0.512402	0.535659	0.168877
GaCa	1	rs760077	0th	0.666168	missennse	rs4745	1	155106227	CCDS1091.1	EFNA1	p.D159V	0.32	10.66	A	T	0.99998	0.863839	0.812917	0.917951	2.3391e-06	0.1964	0.5209	0.152	0.196135	0.512402	0.535659	0.168877
GaCa	1	rs760077	0th	1	missennse	rs760077	1	155178782	CCDS1101.1	MTX1	p.T63S	1	10.85	A	T	0.96511	1.39202	1.32222	1.46551	2.07312e-36	0.7738	0.6054	0.6331	0.814213	0.672375	0.62395	0.69921
GaCa	1	rs760077	0th	1	missennse	rs760077	1	155178782	CCDS1100.1	MTX1	p.T63S	1	10.85	A	T	0.96511	1.39202	1.32222	1.46551	2.07312e-36	0.7738	0.6054	0.6331	0.814213	0.672375	0.62395	0.69921
GD	1	rs2317230	0th	0.791207	missennse	rs7522061	1	157668390	CCDS1167.1	FCRL3	p.N28D	0.66	3.044	T	C	0.99998	1.19668	1.12525	1.27264	1.0787e-08	0.4345	0.5	0.6203	0.404845	0.423485	0.465135	0.632981
GD	1	rs11571292	0th	0.987082	missennse	rs231775	2	204732714	CCDS42803.1	CTLA4	p.T17A	0.09	0.643	A	G	0.99969	1.26971	1.19328	1.35103	4.73655e-14	0.6369	0.3588	0.388	0.668905	0.521792	0.385718	0.374183
GD	1	rs11571292	0th	0.987082	missennse	rs231775	2	204732714	CCDS2362.1	CTLA4	p.T17A	0.09	0.643	A	G	0.99969	1.26971	1.19328	1.35103	4.73655e-14	0.6369	0.3588	0.388	0.668905	0.521792	0.385718	0.374183
GD	1	rs9319588	0th	0.908412	missennse	rs35675346	16	30936081	CCDS45465.1	FBXL19	p.E10K	1	11.95	G	A	0.99996	1.32756	1.19329	1.47694	1.90603e-07	0.0863	0.2505	0.2943	0.08974	0.309651	0.262577	0.304124
GD	1	rs9319588	0th	1	missennse	rs9938550	16	30999142	CCDS10698.1	HSD3B7	p.T250A	0.64	1.407	A	G	0.99988	0.741496	0.668364	0.82263	1.64807e-08	0.9048	0.6362	0.2057	0.914748	0.646489	0.636723	0.277972
GD	1	rs9319588	0th	0.70191	missennse	rs749670	16	31088625	CCDS10702.1	ZNF646	p.E327G	0.65	4.428	A	G	0.99119	0.777861	0.70138	0.862681	1.9629e-06	0.8849	0.3877	0.0174	0.894954	0.380178	0.403734	0.0738321
GD	1	rs9319588	0th	0.72241	missennse	rs35713203	16	31090407	CCDS10702.1	ZNF646	p.G921A	0.66	0.986	G	C	0.9866	1.29261	1.16378	1.4357	1.65472e-06	0.1121	0.3668	0.2057	0.101647	0.395278	0.371675	0.237748
GD	1	rs9319588	0th	0.72241	missennse	rs7196726	16	31092075	CCDS10702.1	ZNF646	p.G1477D	0.5	0.007	G	A	0.99737	1.28786	1.16076	1.42888	1.82607e-06	0.1121	0.3748	0.652	0.101208	0.395594	0.374049	0.621897
GD	1	rs9319588	0th	0.72241	missennse	rs7199949	16	31096164	CCDS42153.1	PRSS53	p.P406A	1	0.011	G	C	0.99939	1.2875	1.16055	1.42833	1.83185e-06	0.1121	0.3767	0.652	0.172374	0.51699	0.450252	0.661669
GD	1	rs4134408	0th	0.660103	missennse	rs6618868	X	78216024	CCDS14442.1	P2RY10	p.N3H	0.54	0.007	A	C	0.99982	1.24374	1.17879	1.31227	1.57201e-15	0.511538	0.0152091	0.0614035	0.537396	0.012274	0.0219313	0.0472291
GD	1	rs4134408	0th	0.98639	missennse	rs3827440	X	78426988	CCDS14443.1	GPR174	p.S162P	0.26	0.334	T	C	1	0.798366	0.756693	0.842333	1.82512e-16	0.423077	0.602662	0.381579	0.406388	0.627881	0.597917	0.416197
Glaucoma	1	rs4899012	0th	0.641713	missennse	rs1254319	14	60903757	CCDS9746.1	C14orf39	p.L524F	1	0.031	G	A	0.99954	1.0955	1.05375	1.1389	4.19685e-06	0.6944	0.3012	0.5182	0.680809	0.187935	0.302886	0.500582
Glaucoma	1	rs4899012	0th	0.994619	missennse	rs33912345	14	60976537	CCDS9747.1	SIX6	p.H141N	0.1	8.731	C	A	0.99988	0.880482	0.842003	0.920719	2.36553e-08	0.2133	0.5974	0.0318	0.228485	0.729896	0.584328	0.11054
Glaucoma	1	rs5813732	0th	0.971908	missennse	rs1048661	15	74219546	CCDS10253.1	LOXL1	p.R141L	0.01	22.8	G	T	0.93247	1.13676	1.09362	1.1816	8.38954e-11	0.5179	0.3201	0.1536	0.553946	0.338509	0.334329	0.1875
HepCa	0	rs8107030	0th	0.934872	missennse	rs8103142	19	39735106	CCDS12530.1	IFNL3	p.K70R	0.95	3.478	T	C	0.85646	1.37868	1.23475	1.53937	1.13869e-08	0.0833	0.3121	0.6952	0.0583474	0.21609	0.28174	0.570189
IS	1	rs671	0th	1	missennse	rs671	12	112241766	CCDS9155.1	ALDH2	p.E504K	0	35	G	A	0.99939	0.888405	0.865127	0.91231	2.44389e-18	0.1736	0	0.0015	0.266018	0	6.19988e-05	0.000131337
IS	1	rs671	0th	1	missennse	rs671	12	112241766	CCDS55885.1	ALDH2	p.E457K	0	35	G	A	0.99939	0.888405	0.865127	0.91231	2.44389e-18	0.1736	0	0.0015	0.266018	0	6.19988e-05	0.000131337
Keloid	0	rs192314256	0th	1	missennse	rs192314256	1	201437730	CCDS1412.1	PHLDA3	p.E62G	0	33	T	C	0.99718	9.55618	5.91091	15.4495	3.28419e-20	0.0099	0	0	0.0112254	0	0	0
LuCa	0	rs75932146	sex	1	missennse	rs75932146	7	124487025	CCDS5793.1	POT1	p.V326A	0.83	9.323	A	G	0.72462	2.28544	1.71088	3.05296	2.20659e-08	0.003	0	0	0.000578972	0	0	0
PrCa	1	rs11429002	0th	0.794985	missennse	rs17031056	2	43797619	CCDS46268.1	THADA	p.V699I	0.7	16.35	C	T	0.99956	0.871331	0.834159	0.91016	5.94832e-10	0.253	0.2286	0.149	0.245505	0.237137	0.191045	0.168952
PrCa	1	rs11429002	0th	0.794985	missennse	rs17031056	2	43797619	CCDS62902.1	THADA	p.V699I	0.7	16.35	C	T	0.99956	0.871331	0.834159	0.91016	5.94832e-10	0.253	0.2286	0.149	0.245505	0.237137	0.191045	0.168952
PrCa	1	rs11429002	0th	0.794985	missennse	rs17031056	2	43797619	CCDS62901.1	THADA	p.V699I	0.7	16.35	C	T	0.99956	0.871331	0.834159	0.91016	5.94832e-10	0.253	0.2286	0.149	0.245505	0.237137	0.191045	0.168952
PrCa	1	rs75618320	1st	0.984249	missennse	rs2335052	3	128204951	CCDS3049.1	GATA2	p.A164T	0.41	11.98	C	T	0.96082	0.872533	0.835754	0.91093	5.44841e-10	0.378	0.1829	0.2156	0.384015	0.19973	0.170498	0.190286
PrCa	1	rs75618320	1st	0.984249	missennse	rs2335052	3	128204951	CCDS46903.1	GATA2	p.A164T	0.41	11.98	C	T	0.96082	0.872533	0.835754	0.91093	5.44841e-10	0.378	0.1829	0.2156	0.384015	0.19973	0.170498	0.190286
PrCa	1	rs339331	0th	0.740988	missennse	rs2274911	6	117130704	CCDS69184.1	GPRC6A	p.P91S	0.16	3.228	G	A	1	1.17331	1.12689	1.22164	8.44829e-15	0.5536	0.7296	0.7663	0.592288	0.687329	0.744328	0.770865
PrCa	1	rs339331	0th	0.740988	missennse	rs2274911	6	117130704	CCDS69185.1	GPRC6A	p.P91S	0.16	3.228	G	A	1	1.17331	1.12689	1.22164	8.44829e-15	0.5536	0.7296	0.7663	0.592288	0.687329	0.744328	0.770865
PrCa	1	rs339331	0th	0.740988	missennse	rs2274911	6	117130704	CCDS5112.1	GPRC6A	p.P91S	0.16	3.228	G	A	1	1.17331	1.12689	1.22164	8.44829e-15	0.5536	0.7296	0.7663	0.592288	0.687329	0.744328	0.770865
PrCa	1	rs6998254	4th	0.848866	missennse	rs6998061	8	128428638	CCDS55274.1	POU5F1B	p.G176E	0.05	21.1	G	A	0.97547	0.877659	0.841204	0.915695	1.65149e-09	0.5565	0.4314	0.1172	0.532879	0.437714	0.430373	0.169394
PrCa	1	rs6998254	4th	1	missennse	rs7002225	8	128428823	CCDS55274.1	POU5F1B	p.E238Q	0.06	15.6	G	C	0.98628	0.874966	0.838499	0.91302	7.78274e-10	0.5982	0.5239	0.2428	0.549756	0.496388	0.497421	0.294296
PrCa	1	rs10993994	0th	0.792345	missennse	rs61850063	10	51464656	CCDS41524.1	AGAP7P	p.D600E	0.01	12	G	C	0.46941	0.800131	0.75481	0.848172	6.61855e-14	0.5327	0.5954	0.0862	0.629104	0.658356	0.622399	0.293354
PrCa	1	rs10993994	0th	0.608138	missennse	rs199898426	10	51465650	CCDS41524.1	AGAP7P	p.R269Q	0.04	12.66	C	T	0.38386	0.791689	0.742091	0.844603	1.48021e-12	0.4653	0.5726	0.09	0.486869	0.612637	0.570088	0.181651
PrCa	1	rs10993994	0th	0.647577	missennse	rs4043622	10	51465920	CCDS41524.1	AGAP7P	p.T179M	0.26	0.02	G	A	0.39764	0.791434	0.742731	0.84333	5.26113e-13	0.501	0.5865	0.1089	0.505155	0.611486	0.586345	0.216393
RA	1	rs80202727	0th	0.887479	missennse	rs2233434	6	44232920	CCDS34463.1	NFKBIE	p.V194A	0.94	0.037	A	G	0.9982	1.20449	1.14263	1.26969	4.61747e-12	0.1657	0.0497	0.0507	0.177812	0.0714286	0.0338847	0.0580247
RA	1	rs80202727	0th	0.880564	missennse	rs2233433	6	44232977	CCDS34463.1	NFKBIE	p.P175L	0.35	12.07	G	A	0.99451	1.2039	1.14204	1.26911	5.40012e-12	0.1667	0.0497	0	0.197015	0.125	0.0391921	0.01
RA	1	rs80202727	0th	0.992819	missennse	rs61742784	6	44255387	CCDS4910.1	TCTE1	p.R59H	0.16	10.9	C	T	0.99972	1.1888	1.1298	1.25089	2.76332e-11	0.1746	0.0527	0	0.175353	0.0735472	0.0409399	0.00711265
RA	1	rs56139217	0th	0.616477	missennse	rs61850830	10	63977980	CCDS7263.1	RTKN2	p.A288T	0.45	15.85	C	T	0.99999	1.2057	1.12438	1.29291	1.51907e-07	0.0982	0.1034	0.0098	0.0737857	0.0866788	0.111168	0.0188825
RA	1	rs6615512	0th	0.769176	missennse	rs6618868	X	78216024	CCDS14442.1	P2RY10	p.N3H	0.54	0.007	A	C	0.99982	1.11803	1.07465	1.16317	3.29075e-08	0.511538	0.0152091	0.0614035	0.537396	0.012274	0.0219313	0.0472291
RA	1	rs6615512	0th	0.859677	missennse	rs3827440	X	78426988	CCDS14443.1	GPR174	p.S162P	0.26	0.334	T	C	1	0.89264	0.858045	0.92863	1.78632e-08	0.423077	0.602662	0.381579	0.406388	0.627881	0.597917	0.416197
T2D	1	rs1260326	0th	1	missennse	rs1260326	2	27730940	CCDS1757.1	GCKR	p.L446P	1	0.004	T	C	0.99466	1.07862	1.06119	1.09633	8.51081e-20	0.5188	0.5895	0.9062	0.506146	0.654488	0.589247	0.864641
T2D	1	rs3731600	0th	1	missennse	rs3731600	2	120231070	CCDS2127.1	SCTR	p.A122P	0.01	18.55	C	G	0.99193	0.897658	0.863912	0.932723	3.34394e-08	0.0119	0	0	0.010749	0	0	0
T2D	1	rs75536691	0th	1	missennse	rs75536691	2	165381518	CCDS2222.1	GRB14	p.L225S	0.01	17.45	A	G	0.99965	0.841588	0.796745	0.888955	6.68823e-10	0.0198	0	0	0.0288484	0	1.5256e-05	0
T2D	1	rs6879147	0th	0.983799	missennse	rs1499280	5	52096889	CCDS3956.1	PELO	p.L221M	0.82	1.982	C	A	0.97222	0.932279	0.912033	0.952974	3.85385e-10	0.8472	0.9264	0.9054	0.829864	0.935742	0.915357	0.898829
T2D	1	rs5744598	0th	0.976938	missennse	rs9332464	5	74921686	CCDS64180.1	ANKDD1B	p.S169N	.	0.886	G	A	0.99557	0.950139	0.934319	0.966228	2.36974e-09	0.3373	0.2207	0.3805	0.343137	0.2383	0.255328	0.370647
T2D	0	rs200525873	0th	0.975112	missennse	rs2303720	5	122682334	CCDS4134.2	CEP120	p.R947H	0	27.1	C	T	0.99315	0.914094	0.885967	0.943115	1.7739e-08	0.0843	0.0258	0.0484	0.0886164	0.0618385	0.0313109	0.0466077
T2D	0	rs200525873	0th	0.975112	missennse	rs2303720	5	122682334	CCDS54890.1	CEP120	p.R921H	0	27.1	C	T	0.99315	0.914094	0.885967	0.943115	1.7739e-08	0.0843	0.0258	0.0484	0.0886164	0.0618385	0.0313109	0.0466077
T2D	1	rs193457	0th	0.698586	missennse	rs1966265	5	176516631	CCDS4411.1	FGFR4	p.V10I	0.26	0.003	G	A	0.99992	0.946831	0.931625	0.962284	3.73235e-11	0.5069	0.1799	0.0182	0.523419	0.24412	0.223211	0.0549738
T2D	1	rs193457	0th	0.698586	missennse	rs1966265	5	176516631	CCDS4410.1	FGFR4	p.V10I	0.26	0.003	G	A	0.99992	0.946831	0.931625	0.962284	3.73235e-11	0.5069	0.1799	0.0182	0.523419	0.24412	0.223211	0.0549738
T2D	1	rs193457	0th	0.781299	missennse	rs351855	5	176520243	CCDS4410.1	FGFR4	p.G388R	0.04	19.01	G	A	0.99914	1.05548	1.03845	1.07279	7.69688e-11	0.4633	0.2942	0.1097	0.449506	0.335765	0.302866	0.132268
T2D	1	rs193457	0th	0.642551	missennse	rs3733875	5	176637240	CCDS4412.1	NSD1	p.V614L	.	0.024	G	T	0.99999	1.04874	1.03197	1.06579	7.20106e-09	0.5119	0.1193	0.0749	0.512286	0.183908	0.122566	0.0763056
T2D	1	rs193457	0th	0.642551	missennse	rs3733875	5	176637240	CCDS4413.1	NSD1	p.V345L	.	0.024	G	T	0.99999	1.04874	1.03197	1.06579	7.20106e-09	0.5119	0.1193	0.0749	0.512286	0.183908	0.122566	0.0763056
T2D	1	rs193457	0th	0.642551	missennse	rs28932178	5	176637576	CCDS4413.1	NSD1	p.S457P	.	8.852	T	C	0.99999	1.04883	1.03206	1.06588	6.78143e-09	0.5119	0.1441	0.1059	0.5125	0.212772	0.147887	0.105263
T2D	1	rs193457	0th	0.642551	missennse	rs28932178	5	176637576	CCDS4412.1	NSD1	p.S726P	.	8.852	T	C	0.99999	1.04883	1.03206	1.06588	6.78143e-09	0.5119	0.1441	0.1059	0.5125	0.212772	0.147887	0.105263
T2D	1	rs9380826	0th	1	missennse	rs3765467	6	39033595	CCDS4839.1	GLP1R	p.R131Q	0.49	12.04	G	A	0.98808	0.91222	0.893191	0.931654	1.31971e-17	0.2272	0.001	0.0008	0.248693	0.000662252	0.00299158	0.00366094
T2D	1	rs10947804	1st	1	missennse	rs10947804	6	39282036	CCDS47419.1	KCNK17	p.S21G	0.42	8.033	T	C	0.99268	1.04903	1.03158	1.06678	2.24396e-08	0.4673	0.4851	0.8858	0.544355	0.547619	0.586335	0.848485
T2D	1	rs10947804	1st	1	missennse	rs10947804	6	39282036	CCDS4842.1	KCNK17	p.S21G	0.42	8.033	T	C	0.99268	1.04903	1.03158	1.06678	2.24396e-08	0.4673	0.4851	0.8858	0.544355	0.547619	0.586335	0.848485
T2D	1	rs10947804	1st	0.996174	missennse	rs11756091	6	39282806	CCDS47420.1	KCNK16	p.P254H	0.03	7.249	G	T	0.99988	1.04873	1.03134	1.06641	2.42826e-08	0.4663	0.4911	0.8858	0.469416	0.511966	0.504917	0.838012
T2D	1	rs10947804	1st	0.996174	missennse	rs11756091	6	39282806	CCDS4843.1	KCNK16	p.P301H	0.03	7.249	G	T	0.99988	1.04873	1.03134	1.06641	2.42826e-08	0.4663	0.4911	0.8858	0.469416	0.511966	0.504917	0.838012
T2D	1	rs10947804	1st	0.992332	missennse	rs1535500	6	39284050	CCDS47422.1	KCNK16	p.A277E	0.17	9.988	G	T	0.99967	1.04866	1.03128	1.06634	2.53208e-08	0.4673	0.493	0.9002	0.529905	0.611927	0.585063	0.854152
T2D	0	rs39218	0th	0.89855	missennse	rs194520	7	89854446	CCDS59064.1	STEAP2	p.F17C	0.12	16.93	T	G	0.9991	1.05751	1.03736	1.07806	1.22954e-08	0.1825	0.5119	0.2859	0.19213	0.58351	0.545467	0.324649
T2D	0	rs39218	0th	0.89855	missennse	rs194520	7	89854446	CCDS43612.1	STEAP2	p.F17C	0.12	16.93	T	G	0.9991	1.05751	1.03736	1.07806	1.22954e-08	0.1825	0.5119	0.2859	0.19213	0.58351	0.545467	0.324649
T2D	0	rs39218	0th	0.89855	missennse	rs194520	7	89854446	CCDS5615.1	STEAP2	p.F17C	0.12	16.93	T	G	0.9991	1.05751	1.03736	1.07806	1.22954e-08	0.1825	0.5119	0.2859	0.19213	0.58351	0.545467	0.324649
T2D	0	rs39218	0th	0.89855	missennse	rs194524	7	89861832	CCDS5615.1	STEAP2	p.R456Q	0.1	16.1	G	A	0.99991	1.05756	1.03741	1.0781	1.18494e-08	0.1825	0.5119	0.2685	0.191924	0.582676	0.545065	0.309796
T2D	1	rs2233580	0th	1	missennse	rs2233580	7	127253550	CCDS5797.1	PAX4	p.R192H	0	33	C	T	0.99498	1.33459	1.29756	1.37267	6.30061e-90	0.0982	0	0	0.102454	0	0	0
T2D	1	rs3824004	1st	1	missennse	rs3824004	7	127253551	CCDS5797.1	PAX4	p.R192S	0	19.94	G	T	0.99734	1.22798	1.17	1.28884	8.65534e-17	0.0228	0	0	0.0354249	0	4.50207e-05	0
T2D	1	rs3824004	1st	0.954537	missennse	rs150524780	7	127729628	CCDS34747.1	SND1	p.G836S	0.14	11.14	G	A	0.90441	1.2278	1.16378	1.29535	5.86087e-14	0.0218	0	0	0.0327168	0	5.99413e-05	0
T2D	1	rs77792157	0th	1	missennse	rs77792157	7	130025713	CCDS5820.1	CPA1	p.A341T	0.36	7.411	G	A	0.90696	0.86936	0.835455	0.904641	5.28916e-12	0.0109	0	0	0.00324675	0	0	0
T2D	1	rs13266634	0th	1	missennse	rs13266634	8	118184783	CCDS6322.1	SLC30A8	p.R325W	0.03	11.92	C	T	0.99444	0.898134	0.883505	0.913004	1.22118e-37	0.4573	0.2833	0.0741	0.434778	0.374735	0.303362	0.0911974
T2D	1	rs13266634	0th	1	missennse	rs13266634	8	118184783	CCDS55272.1	SLC30A8	p.R276W	0.03	11.92	C	T	0.99444	0.898134	0.883505	0.913004	1.22118e-37	0.4573	0.2833	0.0741	0.434778	0.374735	0.303362	0.0911974
T2D	1	rs28445975	0th	0.880053	missennse	rs60980157	9	139235415	CCDS6996.2	GPSM1	p.S391L	0.66	10.47	C	T	0.99926	0.887837	0.866639	0.909553	4.97048e-22	0.0476	0.2406	0.2239	0.0822785	0.455307	0.342738	0.298259
T2D	1	rs28445975	0th	0.880053	missennse	rs60980157	9	139235415	CCDS48055.1	GPSM1	p.S391L	0.66	10.47	C	T	0.99926	0.887837	0.866639	0.909553	4.97048e-22	0.0476	0.2406	0.2239	0.0822785	0.455307	0.342738	0.298259
T2D	1	rs28445975	0th	0.644701	nonframeshift_deletion	rs147271628	9	139277994	CCDS6998.1	SNAPC4	p.542_542del	.	.	CGCT	C	0.90771	0.890048	0.868186	0.912459	4.30727e-20	0.0565	0.2356	0.1808	0.2071	0.4077	0.3918	0.2716
T2D	1	rs28445975	0th	0.616739	missennse	rs3812594	9	139368953	CCDS55351.1	SEC16A	p.R1039C	0.12	11.24	G	A	0.99998	0.897218	0.875307	0.919677	8.12343e-18	0.0536	0.2535	0.0401	0.0481334	0.250839	0.271055	0.0686705
T2D	1	rs28445975	0th	0.616739	missennse	rs34376913	9	139378914	CCDS7001.1	C9orf163	p.L5P	0	12.1	T	C	0.99014	0.89639	0.874401	0.918932	6.05659e-18	0.0536	0.2535	0.1021	0.0885827	0.385417	0.363799	0.16133
T2D	1	rs757110	0th	0.86719	missennse	rs5215	11	17408630	CCDS53606.1	KCNJ11	p.V250I	0.1	11.98	C	T	0.99997	0.952479	0.936707	0.968518	1.09956e-08	0.6617	0.6471	0.9546	0.639643	0.52435	0.625985	0.914648
T2D	1	rs757110	0th	0.86719	missennse	rs5215	11	17408630	CCDS31436.1	KCNJ11	p.V337I	0.1	11.98	C	T	0.99997	0.952479	0.936707	0.968518	1.09956e-08	0.6617	0.6471	0.9546	0.639643	0.52435	0.625985	0.914648
T2D	1	rs757110	0th	0.86719	missennse	rs5219	11	17409572	CCDS31436.1	KCNJ11	p.K23E	0.38	2.478	T	C	0.99994	0.952361	0.93659	0.968398	1.01006e-08	0.6617	0.6471	0.9766	0.640116	0.526037	0.626138	0.936681
T2D	1	rs757110	0th	1	missennse	rs757110	11	17418477	CCDS31437.1	ABCC8	p.A1369S	0.58	0.014	C	A	0.99957	0.949559	0.934009	0.965369	8.06833e-10	0.6389	0.6481	0.975	0.620553	0.521579	0.624591	0.938161
T2D	0	rs2277339	0th	1	missennse	rs2277339	12	57146069	CCDS44926.1	PRIM1	p.D5A	0.04	26	T	G	0.99739	1.0574	1.03646	1.07876	4.52929e-08	0.2063	0.1113	0.1989	0.290476	0.166022	0.164671	0.261307
T2D	1	rs4964665	0th	0.750666	missennse	rs3764002	12	108618630	CCDS41828.1	WSCD2	p.T266I	0.21	23.7	C	T	0.99844	0.952592	0.93734	0.968093	3.69102e-09	0.5476	0.2594	0.0144	0.537674	0.341047	0.265594	0.0426404
T2D	1	rs117267808	0th	0.983945	missennse	rs78193826	16	20328666	CCDS10582.2	GP2	p.V429M	0.1	6.739	C	T	0.99947	1.1255	1.09215	1.15987	1.32598e-14	0.0655	0.001	0.0008	0.0784473	0.00393343	0.00156062	0.00173344
T2D	1	rs117267808	0th	0.983945	missennse	rs78193826	16	20328666	CCDS42128.1	GP2	p.V432M	0.1	6.739	C	T	0.99947	1.1255	1.09215	1.15987	1.32598e-14	0.0655	0.001	0.0008	0.0784473	0.00393343	0.00156062	0.00173344
T2D	1	rs117267808	0th	0.983945	missennse	rs78193826	16	20328666	CCDS45433.1	GP2	p.V285M	0.1	6.739	C	T	0.99947	1.1255	1.09215	1.15987	1.32598e-14	0.0655	0.001	0.0008	0.0784473	0.00393343	0.00156062	0.00173344
T2D	1	rs117267808	0th	0.983945	missennse	rs78193826	16	20328666	CCDS45432.1	GP2	p.V282M	0.1	6.739	C	T	0.99947	1.1255	1.09215	1.15987	1.32598e-14	0.0655	0.001	0.0008	0.0784473	0.00393343	0.00156062	0.00173344
T2D	1	rs75418188	0th	0.969217	missennse	rs75493593	17	6945087	CCDS11086.1	SLC16A11	p.P443T	0.59	16.73	G	T	0.99856	1.12428	1.09224	1.15725	2.00334e-15	0.1002	0.0169	0.003	0.0964319	0.0210266	0.00650904	0.00554608
T2D	1	rs75418188	0th	1	missennse	rs75418188	17	6945483	CCDS11086.1	SLC16A11	p.G340S	0.41	8.991	C	T	0.99898	1.14132	1.10759	1.17607	5.77716e-18	0.0972	0.0169	0.003	0.14759	0.0403727	0.0115828	0.00923873
T2D	1	rs75418188	0th	1	missennse	rs13342692	17	6946287	CCDS11086.1	SLC16A11	p.D127G	0.01	10.94	T	C	0.99952	1.14107	1.10737	1.17579	6.23252e-18	0.0972	0.0229	0.3797	0.103641	0.0287958	0.0142883	0.363513
T2D	1	rs75418188	0th	1	missennse	rs117767867	17	6946330	CCDS11086.1	SLC16A11	p.V113I	0.44	9.593	C	T	0.99991	1.14107	1.10737	1.1758	6.2376e-18	0.0972	0.0169	0.003	0.146172	0.0449069	0.0108014	0.00884002
T2D	1	rs150182828	0th	0.831375	missennse	rs148612115	19	22272101	CCDS46030.1	ZNF257	p.C517R	0	6.876	T	C	0.71843	0.798806	0.751891	0.848648	3.48561e-13	0.0486	0	0	0.0531418	0	1.51492e-05	0
T2D	1	rs4826580	0th	0.632693	missennse	rs56863346	X	57936433	CCDS14376.1	ZXDA	p.H141R	.	0.003	T	C	0.56475	1.06153	1.03955	1.08398	2.23775e-08	0.253846	0.131179	0.0409357	0.00191205	0.0012285	0.00206271	0.00754268
T2D	1	rs4826580	0th	0.624363	missennse	.	X	57936451	CCDS14376.1	ZXDA	p.C135S	.	2.827	C	G	0.52608	1.06526	1.04188	1.08918	2.37597e-08	0.213462	0.117871	0.0336257	NA	NA	NA	NA
Urolithiasis	1	rs10549495	0th	0.822625	missennse	rs1260326	2	27730940	CCDS1757.1	GCKR	p.L446P	1	0.004	T	C	0.99466	0.883868	0.853001	0.915851	9.98226e-12	0.5188	0.5895	0.9062	0.506146	0.654488	0.589247	0.864641
Urolithiasis	0	rs4148155	0th	1	missennse	rs2231142	4	89052323	CCDS3628.1	ABCG2	p.Q141K	0.33	13.84	G	T	0.99854	1.11791	1.0754	1.1621	1.74416e-08	0.2907	0.0944	0.0129	0.300671	0.0731781	0.0991397	0.0273986
Urolithiasis	0	rs4148155	0th	1	missennse	rs2231142	4	89052323	CCDS58910.1	ABCG2	p.Q141K	0.33	13.84	G	T	0.99854	1.11791	1.0754	1.1621	1.74416e-08	0.2907	0.0944	0.0129	0.300671	0.0731781	0.0991397	0.0273986

### Sheet: ST8
Supplementary Table 8. Inference of functions of 383 variants detected in this GWAS utilizing eQTL database.
Type of GWAS, the type of test which detect GWAS signal (0th, lead variants; i-th, variants detected in i-th round of conditioning analysis; sex, sex-specific analysis). r2EAS, r2 between the variants detected in GWAS and the lead variants in eQTL analysis calculated in East Asian (EAS) samples in 1000G data; r2EUR, same as r2EAS but calculated in European (EUR) samples in 1000G data and this data is provided only when we utilize EUR eQTL data; BETA (GWAS), effect size estimates of alternative alleles in GWAS results at the eQTL lead variants; Effect of risk allele, predicted direction of dysregulated expression based on effect size estimates in GWAS and eQTL study.
Disease	Known (yes=1, no=0)	Variant detected in GWAS	Type of GWAS	Chr.	Gene	Gene ID	Cell/tissue type	r2EAS	r2EUR	Lead variant in eQTL study	Beta (GWAS)	Beta (eQTL)	Effect of risk allele	P value (eQTL)	Q value (eQTL)	Pop. of samples in eQTL analysis
AD	1	rs397776771	0th	2	MFSD9	ENSG00000135953.6	Brain_Cerebellum	0.925483	0.825971	2_103025203_G_A	-0.254876	-0.328374	risk_incresae_exp	1.88543e-06	0.00499078	EUR
AD	1	rs397776771	0th	2	IL18RAP	ENSG00000115607.5	Whole_Blood	0.925483	0.825971	2_103026611_G_C	-0.255325	0.305425	risk_decresae_exp	3.31609e-35	2.35564e-28	EUR
AD	1	rs397776771	0th	2	IL18R1	ENSG00000115604.6	Muscle_Skeletal	1	1	2_103042891_A_AT	-0.270675	-0.211068	risk_incresae_exp	2.41791e-08	8.76906e-05	EUR
AD	1	rs397776771	0th	2	AC007248.7	ENSG00000236785.1	Whole_Blood	0.929062	0.856174	2_103058328_G_A	-0.258378	-0.142519	risk_incresae_exp	3.33322e-05	0.0486974	EUR
AD	1	rs397776771	0th	2	IL18RAP	ENSG00000115607.5	Lung	0.914955	0.811766	2_102992675_T_C	-0.25586	0.194839	risk_decresae_exp	2.17281e-07	0.000766478	EUR
AD	1	rs397776771	0th	2	IL18R1	ENSG00000115604.6	Pancreas	0.929062	0.856174	2_103073505_C_G	-0.254036	-0.314155	risk_incresae_exp	5.67255e-06	0.0155409	EUR
AD	1	rs397776771	0th	2	AC007278.2	ENSG00000236525.1	Whole_Blood	0.925483	0.825971	2_103035044_A_G	-0.255929	0.239243	risk_decresae_exp	4.51582e-16	2.35574e-11	EUR
AD	1	rs397776771	0th	2	AC007278.2	ENSG00000236525.1	Lung	0.925483	0.825971	2_103039929_G_A	-0.256921	0.181383	risk_decresae_exp	1.77037e-05	0.0267986	EUR
AD	1	rs1295686	0th	5	IL13	ENSG00000169194.5	Testis	0.933434	0.950186	5_131996669_T_C	-0.20469	0.254756	risk_decresae_exp	1.59562e-10	1.14397e-06	EUR
Arrhythmia	1	rs588837	0th	1	RP1-79C4.4	ENSG00000271811.1	Muscle_Skeletal	0.963721	0.975003	1_170615917_G_A	-0.0955348	0.361487	risk_decresae_exp	4.15442e-15	1.1975e-10	EUR
Arrhythmia	1	rs588837	0th	1	RP1-79C4.4	ENSG00000271811.1	Skin_Not_Sun_Exposed_Suprapubic	0.960069	0.983355	1_170617306_G_T	-0.0958096	0.456967	risk_decresae_exp	1.50477e-17	1.74872e-12	EUR
Arrhythmia	1	rs588837	0th	1	RP1-79C4.4	ENSG00000271811.1	Brain_Cortex	0.983884	0.963901	1_170618291_A_G	-0.0979008	0.600918	risk_decresae_exp	2.60945e-09	3.72832e-05	EUR
Arrhythmia	1	rs588837	0th	1	RP1-79C4.4	ENSG00000271811.1	Heart_Left_Ventricle	0.943625	0.962579	1_170581634_G_A	0.0926256	-0.381101	risk_decresae_exp	1.95458e-11	4.10305e-07	EUR
Arrhythmia	1	rs871298	0th	1	PPFIA4	ENSG00000143847.11	Whole_Blood	0.91788	0.977563	1_203028711_C_G	-0.101934	0.405003	risk_decresae_exp	6.74982e-14	2.39223e-09	EUR
Arrhythmia	1	rs6941949	0th	6	SNORA33	ENSG00000200534.1	Thyroid	0.994989	0.986751	6_133452109_CT_C	0.0726658	-0.22806	risk_decresae_exp	3.81488e-05	0.0433217	EUR
Arrhythmia	1	rs729949	0th	7	CAV1	ENSG00000105974.7	Nerve_Tibial	0.994269	1	7_116190693_T_C	-0.0897379	-0.136928	risk_incresae_exp	5.46907e-08	0.000138336	EUR
Arrhythmia	1	rs12253987	1st	10	COL17A1	ENSG00000065618.12	Prostate	1	0.790123	10_105338822_G_A	0.120114	0.60169	risk_incresae_exp	1.09423e-05	0.0398716	EUR
Arrhythmia	1	rs58668145	0th	12	HSD17B6	ENSG00000025423.7	Esophagus_Gastroesophageal_Junction	0.640495	0.650111	12_57150106_C_T	-0.0590722	-0.331182	risk_incresae_exp	2.54932e-05	0.0458849	EUR
Arrhythmia	1	rs58668145	0th	12	HSD17B6	ENSG00000025423.7	Artery_Tibial	0.649019	0.650111	12_57163316_C_T	-0.0580846	-0.173931	risk_incresae_exp	1.17327e-06	0.00204075	EUR
Arrhythmia	1	rs242557	0th	17	KANSL1	ENSG00000120071.8	Brain_Putamen_basal_ganglia	0.869339	0.991259	17_44026739_G_A	-0.0624353	-0.373019	risk_incresae_exp	2.12959e-05	0.0468801	EUR
Arrhythmia	1	rs242557	0th	17	MAPT	ENSG00000186868.11	Colon_Sigmoid	1	1	17_44019712_G_A	-0.0647623	0.726314	risk_decresae_exp	3.06327e-24	2.52825e-18	EUR
Arrhythmia	1	rs242557	0th	17	RP11-798G7.8	ENSG00000266918.1	Brain_Anterior_cingulate_cortex_BA24	1	1	17_44019712_G_A	-0.0647623	-0.521037	risk_incresae_exp	3.75524e-06	0.0164518	EUR
Arrhythmia	1	rs242557	0th	17	MAPT	ENSG00000186868.11	Esophagus_Gastroesophageal_Junction	1	1	17_44019712_G_A	-0.0647623	0.409627	risk_decresae_exp	1.92775e-11	3.70832e-07	EUR
Arrhythmia	1	rs242557	0th	17	MAPT	ENSG00000186868.11	Heart_Atrial_Appendage	1	1	17_44019712_G_A	-0.0647623	0.567591	risk_decresae_exp	2.95975e-16	1.97055e-11	EUR
Arrhythmia	1	rs242557	0th	17	MAPT	ENSG00000186868.11	Colon_Transverse	1	1	17_44019712_G_A	-0.0647623	0.294774	risk_decresae_exp	5.47206e-20	1.07273e-14	EUR
Arrhythmia	1	rs242557	0th	17	MAPT	ENSG00000186868.11	Thyroid	1	1	17_44019712_G_A	-0.0647623	0.380245	risk_decresae_exp	8.36176e-18	4.47271e-13	EUR
Arrhythmia	1	rs242557	0th	17	MAPT	ENSG00000186868.11	Artery_Aorta	1	1	17_44019712_G_A	-0.0647623	0.438972	risk_decresae_exp	5.67484e-18	5.5666e-13	EUR
Arrhythmia	1	rs242557	0th	17	KANSL1	ENSG00000120071.8	Esophagus_Mucosa	1	1	17_44019712_G_A	-0.0647623	-0.322868	risk_incresae_exp	3.00018e-17	1.23972e-12	EUR
Arrhythmia	1	rs242557	0th	17	MAPT	ENSG00000186868.11	Heart_Left_Ventricle	1	1	17_44019712_G_A	-0.0647623	0.774244	risk_decresae_exp	8.3671e-53	2.75077e-43	EUR
Arrhythmia	1	rs242557	0th	17	MAPT	ENSG00000186868.11	Artery_Tibial	1	1	17_44019712_G_A	-0.0647623	0.233478	risk_decresae_exp	5.67856e-10	2.25564e-06	EUR
Arrhythmia	1	rs242557	0th	17	MAPT	ENSG00000186868.11	Esophagus_Muscularis	1	1	17_44019712_G_A	-0.0647623	0.428968	risk_decresae_exp	8.46411e-23	1.26468e-17	EUR
Asthma	1	rs3857440	0th	5	SLC22A5	ENSG00000197375.8	Esophagus_Gastroesophageal_Junction	0.848256	0.978674	5_131808668_A_G	-0.0854346	-0.389689	risk_incresae_exp	8.72238e-07	0.00297663	EUR
Asthma	0	rs13227841	sex	7	WBSCR27	ENSG00000165171.6	Colon_Sigmoid	0.72473	0.624245	7_73236266_G_A	-0.115671	-1.12924	risk_incresae_exp	2.70454e-46	1.07301e-38	EUR
Asthma	0	rs13227841	sex	7	WBSCR27	ENSG00000165171.6	Heart_Atrial_Appendage	0.72473	0.624245	7_73236266_G_A	-0.115671	-1.08326	risk_incresae_exp	1.68077e-49	5.58345e-42	EUR
Asthma	0	rs13227841	sex	7	WBSCR27	ENSG00000165171.6	Heart_Left_Ventricle	0.72473	0.624245	7_73239172_T_C	-0.11399	-1.00524	risk_incresae_exp	4.18447e-44	1.10248e-36	EUR
Asthma	0	rs13227841	sex	7	WBSCR27	ENSG00000165171.6	Esophagus_Mucosa	0.72473	0.624245	7_73239172_T_C	-0.11399	-1.04383	risk_incresae_exp	1.47288e-67	8.066e-58	EUR
Asthma	0	rs13227841	sex	7	WBSCR27	ENSG00000165171.6	Artery_Aorta	0.72473	0.624245	7_73239172_T_C	-0.11399	-0.992001	risk_incresae_exp	2.03866e-53	1.15363e-44	EUR
Asthma	0	rs13227841	sex	7	WBSCR27	ENSG00000165171.6	Brain_Anterior_cingulate_cortex_BA24	0.72473	0.618316	7_73236715_C_T	-0.115251	-1.09486	risk_incresae_exp	6.15807e-22	1.83866e-16	EUR
Asthma	0	rs13227841	sex	7	WBSCR27	ENSG00000165171.6	Nerve_Tibial	0.727761	0.624245	7_73242292_T_TTAGTCACTTCTG	-0.114152	-1.08806	risk_incresae_exp	1.14084e-90	4.43092e-80	EUR
Asthma	0	rs13227841	sex	7	WBSCR27	ENSG00000165171.6	Brain_Hypothalamus	0.727761	0.624245	7_73242292_T_TTAGTCACTTCTG	-0.114152	-0.915693	risk_incresae_exp	6.78841e-18	1.05277e-12	EUR
Asthma	0	rs13227841	sex	7	WBSCR27	ENSG00000165171.6	Brain_Frontal_Cortex_BA9	0.727761	0.624245	7_73242292_T_TTAGTCACTTCTG	-0.114152	-1.11792	risk_incresae_exp	9.08102e-23	1.53731e-17	EUR
Asthma	0	rs13227841	sex	7	WBSCR27	ENSG00000165171.6	Artery_Tibial	0.727761	0.624245	7_73242292_T_TTAGTCACTTCTG	-0.114152	-1.04338	risk_incresae_exp	1.85859e-81	8.01797e-71	EUR
Asthma	0	rs13227841	sex	7	CLDN4	ENSG00000189143.8	Nerve_Tibial	0.727761	0.624245	7_73242292_T_TTAGTCACTTCTG	-0.114152	-0.321829	risk_incresae_exp	2.84767e-07	0.000560277	EUR
Asthma	0	rs13227841	sex	7	WBSCR27	ENSG00000165171.6	Lung	0.727761	0.624245	7_73242292_T_TTAGTCACTTCTG	-0.114152	-0.958616	risk_incresae_exp	3.04978e-93	9.16408e-81	EUR
Asthma	0	rs13227841	sex	7	WBSCR27	ENSG00000165171.6	Liver	0.731969	0.624245	7_73243786_T_G	-0.114335	-0.877231	risk_incresae_exp	2.26095e-21	3.9049e-16	EUR
Asthma	0	rs13227841	sex	7	WBSCR27	ENSG00000165171.6	Brain_Putamen_basal_ganglia	0.731969	0.618584	7_73246461_A_G	-0.11461	-1.12508	risk_incresae_exp	1.82734e-19	2.79409e-14	EUR
Asthma	0	rs13227841	sex	7	CLDN4	ENSG00000189143.8	Brain_Nucleus_accumbens_basal_ganglia	0.731969	0.618584	7_73246461_A_G	-0.11461	-0.767854	risk_incresae_exp	1.2733e-11	2.66632e-07	EUR
Asthma	0	rs13227841	sex	7	WBSCR27	ENSG00000165171.6	Brain_Caudate_basal_ganglia	0.731969	0.618584	7_73246461_A_G	-0.11461	-1.03788	risk_incresae_exp	1.26077e-29	1.5671e-23	EUR
Asthma	0	rs13227841	sex	7	WBSCR27	ENSG00000165171.6	Whole_Blood	0.731969	0.624245	7_73247204_G_A	-0.115262	-0.877614	risk_incresae_exp	3.92796e-45	1.00438e-37	EUR
Asthma	0	rs13227841	sex	7	WBSCR27	ENSG00000165171.6	Brain_Cerebellar_Hemisphere	0.731969	0.624245	7_73247204_G_A	-0.115262	-1.20743	risk_incresae_exp	1.47719e-33	2.24686e-27	EUR
Asthma	0	rs13227841	sex	7	WBSCR27	ENSG00000165171.6	Small_Intestine_Terminal_Ileum	0.72473	0.624245	7_73239172_T_C	-0.11399	-1.09889	risk_incresae_exp	3.23104e-30	5.09698e-24	EUR
Asthma	0	rs13227841	sex	7	CLDN4	ENSG00000189143.8	Brain_Frontal_Cortex_BA9	0.73381	0.624245	7_73248572_C_T	-0.114572	-0.660064	risk_incresae_exp	3.04267e-08	0.000217099	EUR
Asthma	0	rs13227841	sex	7	WBSCR27	ENSG00000165171.6	Skin_Sun_Exposed_Lower_leg	0.73381	0.624245	7_73248572_C_T	-0.114572	-1.04093	risk_incresae_exp	1.89096e-95	7.56637e-84	EUR
Asthma	0	rs13227841	sex	7	WBSCR27	ENSG00000165171.6	Brain_Nucleus_accumbens_basal_ganglia	0.73381	0.624245	7_73248572_C_T	-0.114572	-1.0457	risk_incresae_exp	5.08384e-25	3.65315e-19	EUR
Asthma	0	rs13227841	sex	7	WBSCR27	ENSG00000165171.6	Brain_Hippocampus	0.73381	0.624245	7_73248572_C_T	-0.114572	-0.846432	risk_incresae_exp	4.66834e-17	8.14687e-12	EUR
Asthma	0	rs13227841	sex	7	WBSCR27	ENSG00000165171.6	Adipose_Visceral_Omentum	0.73381	0.624245	7_73248572_C_T	-0.114572	-1.06429	risk_incresae_exp	1.17717e-80	3.21798e-71	EUR
Asthma	0	rs13227841	sex	7	WBSCR27	ENSG00000165171.6	Minor_Salivary_Gland	0.73381	0.624245	7_73248572_C_T	-0.114572	-1.18212	risk_incresae_exp	1.38867e-20	1.75103e-14	EUR
Asthma	0	rs13227841	sex	7	WBSCR27	ENSG00000165171.6	Brain_Cerebellum	0.73381	0.624245	7_73248586_C_T	-0.114572	-1.24516	risk_incresae_exp	1.27867e-39	8.32054e-33	EUR
Asthma	0	rs13227841	sex	7	WBSCR27	ENSG00000165171.6	Esophagus_Gastroesophageal_Junction	0.73381	0.624245	7_73248586_C_T	-0.114572	-1.05063	risk_incresae_exp	4.31499e-51	2.79432e-43	EUR
Asthma	0	rs13227841	sex	7	WBSCR27	ENSG00000165171.6	Cells_Transformed_fibroblasts	0.73381	0.624245	7_73248586_C_T	-0.114572	-1.00955	risk_incresae_exp	2.11527e-90	3.21369e-79	EUR
Asthma	0	rs13227841	sex	7	WBSCR27	ENSG00000165171.6	Skin_Not_Sun_Exposed_Suprapubic	0.73381	0.624245	7_73248586_C_T	-0.114572	-1.00466	risk_incresae_exp	1.08276e-73	4.78689e-63	EUR
Asthma	0	rs13227841	sex	7	CTB-51J22.1	ENSG00000232415.1	Esophagus_Mucosa	0.73381	0.624245	7_73251919_T_A	-0.114592	0.255261	risk_decresae_exp	5.4806e-05	0.0429527	EUR
Asthma	0	rs13227841	sex	7	CLDN4	ENSG00000189143.8	Brain_Cerebellar_Hemisphere	0.73381	0.624245	7_73251919_T_A	-0.114592	-0.819994	risk_incresae_exp	4.1891e-15	8.88022e-11	EUR
Asthma	0	rs13227841	sex	7	CLDN4	ENSG00000189143.8	Brain_Cortex	0.73381	0.624245	7_73251919_T_A	-0.114592	-0.491404	risk_incresae_exp	1.17432e-06	0.00440686	EUR
Asthma	0	rs13227841	sex	7	CLDN4	ENSG00000189143.8	Brain_Cerebellum	0.73381	0.624245	7_73251919_T_A	-0.114592	-0.920627	risk_incresae_exp	1.75825e-17	5.43715e-13	EUR
Asthma	0	rs13227841	sex	7	CLDN4	ENSG00000189143.8	Pituitary	0.73381	0.621146	7_73252980_G_A	-0.114564	-0.443466	risk_incresae_exp	4.45206e-08	0.000290239	EUR
Asthma	0	rs13227841	sex	7	WBSCR27	ENSG00000165171.6	Adipose_Subcutaneous	0.73381	0.624245	7_73253107_A_G	-0.114625	-1.05116	risk_incresae_exp	8.13649e-104	8.83258e-90	EUR
Asthma	0	rs13227841	sex	7	WBSCR27	ENSG00000165171.6	Testis	0.73381	0.624245	7_73253143_C_G	-0.114627	-0.831212	risk_incresae_exp	3.46843e-33	3.09297e-27	EUR
Asthma	0	rs13227841	sex	7	CLDN4	ENSG00000189143.8	Thyroid	0.736862	0.621146	7_73255647_G_C	-0.115294	-0.182317	risk_incresae_exp	1.29757e-08	3.06456e-05	EUR
Asthma	0	rs13227841	sex	7	CLDN4	ENSG00000189143.8	Esophagus_Muscularis	0.736862	0.621146	7_73255647_G_C	-0.115294	-0.273779	risk_incresae_exp	2.84416e-05	0.0304989	EUR
Asthma	0	rs13227841	sex	7	WBSCR27	ENSG00000165171.6	Colon_Transverse	0.736862	0.624245	7_73256920_T_C	-0.115936	-1.01028	risk_incresae_exp	1.43996e-61	3.06415e-53	EUR
Asthma	0	rs13227841	sex	7	WBSCR27	ENSG00000165171.6	Brain_Cortex	0.736862	0.624245	7_73256920_T_C	-0.115936	-1.08035	risk_incresae_exp	3.69793e-24	2.02919e-18	EUR
Asthma	0	rs13227841	sex	7	CLDN4	ENSG00000189143.8	Brain_Hippocampus	0.736862	0.624245	7_73256920_T_C	-0.115936	-0.411704	risk_incresae_exp	9.18197e-06	0.0377104	EUR
Asthma	0	rs13227841	sex	7	WBSCR27	ENSG00000165171.6	Breast_Mammary_Tissue	0.736862	0.624245	7_73256920_T_C	-0.115936	-0.965273	risk_incresae_exp	3.13854e-69	3.08816e-59	EUR
Asthma	0	rs13227841	sex	7	WBSCR27	ENSG00000165171.6	Esophagus_Muscularis	0.736862	0.624245	7_73256920_T_C	-0.115936	-1.09128	risk_incresae_exp	5.04492e-83	1.89145e-71	EUR
Asthma	0	rs13227841	sex	7	CLDN4	ENSG00000189143.8	Brain_Caudate_basal_ganglia	0.736862	0.618584	7_73258289_G_C	-0.116497	-0.75655	risk_incresae_exp	9.60744e-13	2.56794e-08	EUR
Asthma	0	rs13227841	sex	7	WBSCR27	ENSG00000165171.6	Brain_Spinal_cord_cervical_c-1	0.81716	0.627106	7_73259935_T_C	-0.120981	-0.8667	risk_incresae_exp	2.33675e-11	9.15102e-07	EUR
Asthma	0	rs13227841	sex	7	WBSCR27	ENSG00000165171.6	Muscle_Skeletal	0.81716	0.627106	7_73259935_T_C	-0.120981	-0.791694	risk_incresae_exp	2.50608e-50	6.47919e-42	EUR
Asthma	0	rs13227841	sex	7	WBSCR27	ENSG00000165171.6	Prostate	0.81716	0.627106	7_73259935_T_C	-0.120981	-0.927903	risk_incresae_exp	4.70153e-28	2.28776e-22	EUR
Asthma	0	rs13227841	sex	7	WBSCR27	ENSG00000165171.6	Adrenal_Gland	0.81716	0.627106	7_73259935_T_C	-0.120981	-1.1101	risk_incresae_exp	7.9665e-36	2.48124e-29	EUR
Asthma	0	rs13227841	sex	7	WBSCR27	ENSG00000165171.6	Spleen	0.81716	0.627106	7_73259935_T_C	-0.120981	-1.07455	risk_incresae_exp	3.75e-34	6.03456e-28	EUR
Asthma	0	rs13227841	sex	7	WBSCR27	ENSG00000165171.6	Pituitary	0.81716	0.627106	7_73259935_T_C	-0.120981	-1.0396	risk_incresae_exp	2.43667e-32	9.04608e-26	EUR
Asthma	0	rs13227841	sex	7	WBSCR27	ENSG00000165171.6	Pancreas	0.81716	0.627106	7_73259935_T_C	-0.120981	-1.19754	risk_incresae_exp	1.12423e-66	2.05234e-56	EUR
Asthma	0	rs13227841	sex	7	CLDN4	ENSG00000189143.8	Brain_Putamen_basal_ganglia	0.826114	0.627106	7_73261247_G_A	-0.122419	-0.683087	risk_incresae_exp	6.45182e-08	0.000524512	EUR
Asthma	0	rs13227841	sex	7	WBSCR27	ENSG00000165171.6	Cells_EBV-transformed_lymphocytes	0.826114	0.621405	7_73261817_T_C	-0.122935	-1.23619	risk_incresae_exp	2.67725e-22	1.76531e-16	EUR
Asthma	0	rs13227841	sex	7	WBSCR28	ENSG00000175877.3	Lung	0.826114	0.621405	7_73261817_T_C	-0.122935	-0.224143	risk_incresae_exp	1.48132e-05	0.0224222	EUR
Asthma	0	rs13227841	sex	7	WBSCR27	ENSG00000165171.6	Ovary	0.828915	0.629986	7_73264227_G_C	-0.123788	-0.823851	risk_incresae_exp	6.00095e-23	1.37322e-17	EUR
Asthma	0	rs13227841	sex	7	CLDN4	ENSG00000189143.8	Adipose_Subcutaneous	0.863569	0.624245	7_73269937_C_T	-0.133036	-0.495605	risk_incresae_exp	2.80017e-25	4.25481e-20	EUR
Asthma	0	rs13227841	sex	7	CLDN4	ENSG00000189143.8	Esophagus_Mucosa	0.870551	0.637611	7_73272673_C_T	-0.133714	0.141984	risk_decresae_exp	9.97678e-06	0.0117684	EUR
Asthma	0	rs13227841	sex	7	WBSCR27	ENSG00000165171.6	Thyroid	0.731969	0.624245	7_73247204_G_A	-0.115262	-1.20301	risk_incresae_exp	2.24575e-113	9.58725e-102	EUR
Asthma	1	rs705704	0th	12	SUOX	ENSG00000139531.8	Brain_Cortex	0.659736	0.646388	12_56379060_A_T	0.114319	-0.405969	risk_decresae_exp	5.70083e-09	4.81196e-05	EUR
Asthma	1	rs705704	0th	12	SUOX	ENSG00000139531.8	Brain_Putamen_basal_ganglia	0.659736	0.646388	12_56379060_A_T	0.114319	-0.409133	risk_decresae_exp	8.73843e-09	8.92107e-05	EUR
Asthma	1	rs705704	0th	12	SUOX	ENSG00000139531.8	Esophagus_Gastroesophageal_Junction	0.723306	0.64784	12_56379427_G_C	0.119664	-0.450557	risk_decresae_exp	2.57642e-16	1.22655e-11	EUR
Asthma	1	rs705704	0th	12	SUOX	ENSG00000139531.8	Artery_Tibial	0.723306	0.64784	12_56379427_G_C	0.119664	-0.372391	risk_decresae_exp	1.11233e-24	1.91329e-19	EUR
Asthma	1	rs705704	0th	12	SUOX	ENSG00000139531.8	Brain_Cerebellum	0.723306	0.64784	12_56379427_G_C	0.119664	-0.650137	risk_decresae_exp	1.74115e-20	1.32494e-15	EUR
Asthma	1	rs705704	0th	12	SUOX	ENSG00000139531.8	Liver	0.723306	0.64784	12_56379427_G_C	0.119664	-0.245939	risk_decresae_exp	1.26264e-05	0.0486185	EUR
Asthma	1	rs705704	0th	12	SUOX	ENSG00000139531.8	Whole_Blood	0.723306	0.64784	12_56379427_G_C	0.119664	-0.223935	risk_decresae_exp	6.23511e-15	1.80812e-10	EUR
Asthma	1	rs705704	0th	12	SUOX	ENSG00000139531.8	Heart_Left_Ventricle	0.659736	0.646388	12_56379060_A_T	0.114319	-0.189807	risk_decresae_exp	3.27839e-13	8.38406e-09	EUR
Asthma	1	rs705704	0th	12	SUOX	ENSG00000139531.8	Esophagus_Mucosa	0.659736	0.646388	12_56379060_A_T	0.114319	-0.22881	risk_decresae_exp	3.42252e-09	1.87009e-05	EUR
Asthma	1	rs705704	0th	12	RAB5B	ENSG00000111540.11	Muscle_Skeletal	0.741321	0.873795	12_56384687_T_C	0.114318	-0.425233	risk_decresae_exp	2.67648e-56	1.33206e-47	EUR
Asthma	1	rs705704	0th	12	SUOX	ENSG00000139531.8	Spleen	0.651664	0.668863	12_56384804_G_A	0.112183	-0.69113	risk_decresae_exp	1.27065e-16	1.08997e-11	EUR
Asthma	1	rs705704	0th	12	IKZF4	ENSG00000123411.10	Adipose_Subcutaneous	0.664479	0.673702	12_56389293_T_C	0.118164	0.230313	risk_incresae_exp	2.35032e-06	0.00410624	EUR
Asthma	1	rs705704	0th	12	SUOX	ENSG00000139531.8	Prostate	0.664479	0.673702	12_56389293_T_C	0.118164	-0.418078	risk_decresae_exp	4.02745e-13	2.11934e-08	EUR
Asthma	1	rs705704	0th	12	IKZF4	ENSG00000123411.10	Skin_Not_Sun_Exposed_Suprapubic	0.664479	0.673702	12_56389293_T_C	0.118164	0.180118	risk_incresae_exp	2.36245e-05	0.0332859	EUR
Asthma	1	rs705704	0th	12	SUOX	ENSG00000139531.8	Stomach	0.671398	0.673702	12_56393337_C_G	0.117513	-0.359271	risk_decresae_exp	2.98152e-13	1.0971e-08	EUR
Asthma	1	rs705704	0th	12	SUOX	ENSG00000139531.8	Thyroid	0.671398	0.673702	12_56393337_C_G	0.117513	-0.597841	risk_decresae_exp	5.53491e-46	3.52553e-38	EUR
Asthma	1	rs705704	0th	12	SUOX	ENSG00000139531.8	Nerve_Tibial	0.671398	0.673702	12_56393337_C_G	0.117513	-0.69828	risk_decresae_exp	2.03355e-45	9.20915e-38	EUR
Asthma	1	rs705704	0th	12	SUOX	ENSG00000139531.8	Pancreas	0.671398	0.673702	12_56393337_C_G	0.117513	-0.580533	risk_decresae_exp	3.04904e-21	5.16646e-16	EUR
Asthma	1	rs705704	0th	12	SUOX	ENSG00000139531.8	Small_Intestine_Terminal_Ileum	0.671398	0.673702	12_56393337_C_G	0.117513	-0.474053	risk_decresae_exp	8.99003e-11	2.40564e-06	EUR
Asthma	1	rs705704	0th	12	SUOX	ENSG00000139531.8	Adipose_Visceral_Omentum	0.659736	0.646388	12_56379060_A_T	0.114319	-0.132849	risk_decresae_exp	2.95994e-05	0.0455963	EUR
Asthma	1	rs705704	0th	12	SUOX	ENSG00000139531.8	Ovary	0.659736	0.646388	12_56379060_A_T	0.114319	-0.381821	risk_decresae_exp	2.76256e-07	0.00206156	EUR
Asthma	1	rs705704	0th	12	RPS26	ENSG00000197728.5	Cells_EBV-transformed_lymphocytes	0.902855	0.712233	12_56401085_G_A	-0.120389	-1.08169	risk_incresae_exp	6.47117e-43	1.69262e-34	EUR
Asthma	1	rs705704	0th	12	SUOX	ENSG00000139531.8	Brain_Nucleus_accumbens_basal_ganglia	0.902855	0.712233	12_56401085_G_A	-0.120389	0.410132	risk_decresae_exp	4.50243e-07	0.00255302	EUR
Asthma	1	rs705704	0th	12	SUOX	ENSG00000139531.8	Skin_Not_Sun_Exposed_Suprapubic	0.902855	0.712233	12_56401085_G_A	-0.120389	0.357693	risk_decresae_exp	1.20822e-23	1.47629e-18	EUR
Asthma	1	rs705704	0th	12	SUOX	ENSG00000139531.8	Brain_Hippocampus	0.902855	0.712233	12_56401085_G_A	-0.120389	0.511547	risk_decresae_exp	3.41969e-09	6.98503e-05	EUR
Asthma	1	rs705704	0th	12	SUOX	ENSG00000139531.8	Heart_Atrial_Appendage	0.902855	0.712233	12_56401085_G_A	-0.120389	0.203602	risk_decresae_exp	1.33556e-12	2.77015e-08	EUR
Asthma	1	rs705704	0th	12	SUOX	ENSG00000139531.8	Brain_Cerebellar_Hemisphere	0.902855	0.712233	12_56401085_G_A	-0.120389	0.493869	risk_decresae_exp	3.25948e-10	3.23045e-06	EUR
Asthma	1	rs705704	0th	12	SUOX	ENSG00000139531.8	Adipose_Subcutaneous	0.902855	0.712233	12_56401085_G_A	-0.120389	0.179985	risk_decresae_exp	1.79028e-08	6.51421e-05	EUR
Asthma	1	rs705704	0th	12	SUOX	ENSG00000139531.8	Brain_Caudate_basal_ganglia	0.902855	0.712233	12_56401085_G_A	-0.120389	0.369677	risk_decresae_exp	4.66846e-10	5.96987e-06	EUR
Asthma	1	rs705704	0th	12	SUOX	ENSG00000139531.8	Artery_Aorta	0.920133	0.720836	12_56435929_C_G	-0.120944	0.31963	risk_decresae_exp	3.35677e-18	3.74692e-13	EUR
Asthma	1	rs705704	0th	12	RPS26	ENSG00000197728.5	Brain_Amygdala	0.920133	0.720836	12_56435929_C_G	-0.120944	-1.02909	risk_incresae_exp	1.98914e-29	7.69489e-22	EUR
Asthma	1	rs705704	0th	12	RPS26	ENSG00000197728.5	Testis	0.920133	0.720836	12_56435929_C_G	-0.120944	-1.11643	risk_incresae_exp	1.09452e-87	1.57011e-76	EUR
Asthma	1	rs705704	0th	12	RPS26	ENSG00000197728.5	Colon_Transverse	0.920133	0.720836	12_56435929_C_G	-0.120944	-1.13229	risk_incresae_exp	1.1958e-114	2.77271e-100	EUR
Asthma	1	rs705704	0th	12	RPS26	ENSG00000197728.5	Heart_Atrial_Appendage	0.920133	0.720836	12_56435929_C_G	-0.120944	-1.17123	risk_incresae_exp	1.32692e-115	9.17891e-102	EUR
Asthma	1	rs705704	0th	12	RPS26	ENSG00000197728.5	Brain_Cerebellar_Hemisphere	0.920133	0.720836	12_56435929_C_G	-0.120944	-1.02493	risk_incresae_exp	1.33495e-52	6.08365e-44	EUR
Asthma	1	rs705704	0th	12	SUOX	ENSG00000139531.8	Colon_Sigmoid	0.920133	0.720836	12_56435929_C_G	-0.120944	0.358117	risk_decresae_exp	1.03694e-12	2.45945e-08	EUR
Asthma	1	rs705704	0th	12	RPS26	ENSG00000197728.5	Stomach	0.920133	0.720836	12_56435929_C_G	-0.120944	-1.13751	risk_incresae_exp	1.0761e-108	5.083e-95	EUR
Asthma	1	rs705704	0th	12	RPS26	ENSG00000197728.5	Esophagus_Gastroesophageal_Junction	0.920133	0.720836	12_56435929_C_G	-0.120944	-1.14326	risk_incresae_exp	1.67689e-89	2.16937e-77	EUR
Asthma	1	rs705704	0th	12	SUOX	ENSG00000139531.8	Testis	0.920133	0.720836	12_56435929_C_G	-0.120944	0.389959	risk_decresae_exp	5.96994e-17	1.77211e-12	EUR
Asthma	1	rs705704	0th	12	SUOX	ENSG00000139531.8	Brain_Hypothalamus	0.920133	0.720836	12_56435929_C_G	-0.120944	0.495123	risk_decresae_exp	5.74208e-08	0.000715136	EUR
Asthma	1	rs705704	0th	12	RPS26	ENSG00000197728.5	Artery_Aorta	0.920133	0.720836	12_56435929_C_G	-0.120944	-1.09262	risk_incresae_exp	7.66099e-107	8.54762e-90	EUR
Asthma	1	rs705704	0th	12	SUOX	ENSG00000139531.8	Brain_Amygdala	0.920133	0.720836	12_56435929_C_G	-0.120944	0.491354	risk_decresae_exp	5.65756e-07	0.00594195	EUR
Asthma	1	rs705704	0th	12	RPS26	ENSG00000197728.5	Thyroid	0.920133	0.720836	12_56435929_C_G	-0.120944	-1.18262	risk_incresae_exp	2.4167e-162	4.71435e-145	EUR
Asthma	1	rs705704	0th	12	RPS26	ENSG00000197728.5	Artery_Tibial	0.920133	0.720836	12_56435929_C_G	-0.120944	-1.07838	risk_incresae_exp	1.57262e-178	5.41946e-154	EUR
Asthma	1	rs705704	0th	12	RPS26	ENSG00000197728.5	Heart_Left_Ventricle	0.920133	0.720836	12_56435929_C_G	-0.120944	-0.965718	risk_incresae_exp	9.3429e-90	3.29462e-76	EUR
Asthma	1	rs705704	0th	12	RPS26	ENSG00000197728.5	Skin_Not_Sun_Exposed_Suprapubic	0.920133	0.720836	12_56435929_C_G	-0.120944	-1.24197	risk_incresae_exp	6.2164e-150	3.82876e-133	EUR
Asthma	1	rs705704	0th	12	RPS26	ENSG00000197728.5	Small_Intestine_Terminal_Ileum	0.920133	0.720836	12_56435929_C_G	-0.120944	-1.07289	risk_incresae_exp	1.30211e-43	2.22188e-34	EUR
Asthma	1	rs705704	0th	12	RPS26	ENSG00000197728.5	Liver	0.920133	0.720836	12_56435929_C_G	-0.120944	-1.03749	risk_incresae_exp	4.68513e-47	3.87909e-38	EUR
Asthma	1	rs705704	0th	12	RPS26	ENSG00000197728.5	Adrenal_Gland	0.920133	0.720836	12_56435929_C_G	-0.120944	-0.973464	risk_incresae_exp	6.02365e-53	4.63537e-44	EUR
Asthma	1	rs705704	0th	12	RPS26	ENSG00000197728.5	Prostate	0.920133	0.720836	12_56435929_C_G	-0.120944	-1.16537	risk_incresae_exp	3.69351e-46	8.10571e-39	EUR
Asthma	1	rs705704	0th	12	RPS26	ENSG00000197728.5	Cells_Transformed_fibroblasts	0.920133	0.720836	12_56435929_C_G	-0.120944	-0.991733	risk_incresae_exp	4.84544e-99	1.15307e-86	EUR
Asthma	1	rs705704	0th	12	RPS26	ENSG00000197728.5	Adipose_Visceral_Omentum	0.920133	0.720836	12_56435929_C_G	-0.120944	-1.11868	risk_incresae_exp	4.69223e-124	3.20732e-106	EUR
Asthma	1	rs705704	0th	12	RPS26	ENSG00000197728.5	Ovary	0.920133	0.720836	12_56435929_C_G	-0.120944	-1.18222	risk_incresae_exp	3.89239e-55	7.19969e-46	EUR
Asthma	1	rs705704	0th	12	RPS26	ENSG00000197728.5	Brain_Cortex	0.920133	0.720836	12_56435929_C_G	-0.120944	-1.0211	risk_incresae_exp	8.87702e-49	3.31381e-40	EUR
Asthma	1	rs705704	0th	12	RPS26	ENSG00000197728.5	Brain_Caudate_basal_ganglia	0.920133	0.720836	12_56435929_C_G	-0.120944	-1.01039	risk_incresae_exp	3.36435e-50	1.80585e-41	EUR
Asthma	1	rs705704	0th	12	RPS26	ENSG00000197728.5	Brain_Anterior_cingulate_cortex_BA24	0.920133	0.720836	12_56435929_C_G	-0.120944	-1.06145	risk_incresae_exp	4.67068e-32	3.80297e-25	EUR
Asthma	1	rs705704	0th	12	SUOX	ENSG00000139531.8	Esophagus_Muscularis	0.723306	0.64784	12_56379427_G_C	0.119664	-0.417702	risk_decresae_exp	1.92558e-21	3.64613e-16	EUR
Asthma	1	rs705704	0th	12	SUOX	ENSG00000139531.8	Skin_Sun_Exposed_Lower_leg	0.723306	0.64784	12_56379427_G_C	0.119664	-0.46651	risk_decresae_exp	5.42122e-47	3.62695e-39	EUR
Asthma	1	rs705704	0th	12	RPS26	ENSG00000197728.5	Brain_Substantia_nigra	0.920133	0.720836	12_56435929_C_G	-0.120944	-1.01364	risk_incresae_exp	4.13862e-22	2.84353e-15	EUR
Asthma	1	rs705704	0th	12	RPS26	ENSG00000197728.5	Vagina	0.920133	0.720836	12_56435929_C_G	-0.120944	-1.23313	risk_incresae_exp	3.83596e-38	2.216e-30	EUR
Asthma	1	rs705704	0th	12	RPS26	ENSG00000197728.5	Breast_Mammary_Tissue	0.920133	0.720836	12_56435929_C_G	-0.120944	-1.19795	risk_incresae_exp	1.45672e-100	4.04968e-87	EUR
Asthma	1	rs705704	0th	12	RPS26	ENSG00000197728.5	Esophagus_Mucosa	0.920133	0.720836	12_56435929_C_G	-0.120944	-1.13332	risk_incresae_exp	1.76166e-154	8.00389e-135	EUR
Asthma	1	rs705704	0th	12	RPS26	ENSG00000197728.5	Spleen	0.920133	0.720836	12_56435929_C_G	-0.120944	-1.11667	risk_incresae_exp	6.02399e-59	6.92509e-49	EUR
Asthma	1	rs705704	0th	12	RPS26	ENSG00000197728.5	Skin_Sun_Exposed_Lower_leg	0.920133	0.720836	12_56435929_C_G	-0.120944	-1.12348	risk_incresae_exp	1.50733e-195	2.53307e-172	EUR
Asthma	1	rs705704	0th	12	RPS26	ENSG00000197728.5	Muscle_Skeletal	0.920133	0.720836	12_56435929_C_G	-0.120944	-0.94644	risk_incresae_exp	7.74353e-185	4.81346e-163	EUR
Asthma	1	rs705704	0th	12	RPS26	ENSG00000197728.5	Colon_Sigmoid	0.920133	0.720836	12_56435929_C_G	-0.120944	-1.17481	risk_incresae_exp	3.78988e-89	2.51205e-77	EUR
Asthma	1	rs705704	0th	12	RPS26	ENSG00000197728.5	Pituitary	0.920133	0.720836	12_56435929_C_G	-0.120944	-1.17247	risk_incresae_exp	5.67534e-66	5.6879e-55	EUR
Asthma	1	rs705704	0th	12	RPS26	ENSG00000197728.5	Brain_Hippocampus	0.920133	0.720836	12_56435929_C_G	-0.120944	-1.07138	risk_incresae_exp	1.44061e-37	2.74596e-29	EUR
Asthma	1	rs705704	0th	12	RPS26	ENSG00000197728.5	Uterus	0.920133	0.720836	12_56435929_C_G	-0.120944	-1.29076	risk_incresae_exp	9.68437e-36	6.27249e-28	EUR
Asthma	1	rs705704	0th	12	RPS26	ENSG00000197728.5	Nerve_Tibial	0.920133	0.720836	12_56435929_C_G	-0.120944	-1.15811	risk_incresae_exp	2.54573e-172	6.17647e-150	EUR
Asthma	1	rs705704	0th	12	RPS26	ENSG00000197728.5	Esophagus_Muscularis	0.920133	0.720836	12_56435929_C_G	-0.120944	-1.22154	risk_incresae_exp	1.96666e-166	3.6078e-145	EUR
Asthma	1	rs705704	0th	12	RPS26	ENSG00000197728.5	Lung	0.920133	0.720836	12_56435929_C_G	-0.120944	-1.10009	risk_incresae_exp	1.46007e-150	2.80827e-130	EUR
Asthma	1	rs705704	0th	12	RPS26	ENSG00000197728.5	Brain_Hypothalamus	0.920133	0.720836	12_56435929_C_G	-0.120944	-1.0084	risk_incresae_exp	1.3039e-36	1.48758e-28	EUR
Asthma	1	rs705704	0th	12	RPS26	ENSG00000197728.5	Adipose_Subcutaneous	0.920133	0.720836	12_56435929_C_G	-0.120944	-1.1493	risk_incresae_exp	3.10899e-163	8.46012e-142	EUR
Asthma	1	rs705704	0th	12	RPS26	ENSG00000197728.5	Whole_Blood	0.920133	0.720836	12_56435929_C_G	-0.120944	-1.06968	risk_incresae_exp	5.82061e-101	6.95736e-87	EUR
Asthma	1	rs705704	0th	12	RPS26	ENSG00000197728.5	Brain_Cerebellum	0.920133	0.720836	12_56435929_C_G	-0.120944	-1.21188	risk_incresae_exp	9.11164e-65	3.22645e-55	EUR
Asthma	1	rs705704	0th	12	SUOX	ENSG00000139531.8	Brain_Anterior_cingulate_cortex_BA24	0.920133	0.720836	12_56435929_C_G	-0.120944	0.382083	risk_decresae_exp	3.48976e-07	0.00205317	EUR
Asthma	1	rs705704	0th	12	RPS26	ENSG00000197728.5	Brain_Frontal_Cortex_BA9	0.920133	0.720836	12_56435929_C_G	-0.120944	-1.02756	risk_incresae_exp	8.33e-44	4.57137e-35	EUR
Asthma	1	rs705704	0th	12	RPS26	ENSG00000197728.5	Brain_Putamen_basal_ganglia	0.920133	0.720836	12_56435929_C_G	-0.120944	-1.1829	risk_incresae_exp	5.28318e-41	9.43531e-33	EUR
Asthma	1	rs705704	0th	12	RPS26	ENSG00000197728.5	Brain_Nucleus_accumbens_basal_ganglia	0.920133	0.720836	12_56435929_C_G	-0.120944	-1.08353	risk_incresae_exp	1.97572e-51	2.59838e-42	EUR
Asthma	1	rs705704	0th	12	RPS26	ENSG00000197728.5	Artery_Coronary	0.920133	0.720836	12_56435929_C_G	-0.120944	-1.19471	risk_incresae_exp	2.80876e-56	8.38638e-46	EUR
Asthma	1	rs705704	0th	12	SUOX	ENSG00000139531.8	Muscle_Skeletal	0.815289	0.669797	12_56477694_A_T	-0.116145	0.0958129	risk_decresae_exp	2.14917e-07	0.000556769	EUR
Asthma	1	rs705704	0th	12	SUOX	ENSG00000139531.8	Colon_Transverse	0.75608	0.669797	12_56478002_A_C	-0.109466	0.374958	risk_decresae_exp	1.41047e-14	7.32493e-10	EUR
Asthma	1	rs705704	0th	12	SUOX	ENSG00000139531.8	Pituitary	0.75608	0.669797	12_56478002_A_C	-0.109466	0.552148	risk_decresae_exp	5.90208e-14	2.71137e-09	EUR
Asthma	1	rs705704	0th	12	SUOX	ENSG00000139531.8	Breast_Mammary_Tissue	0.671398	0.673702	12_56393337_C_G	0.117513	-0.231441	risk_decresae_exp	9.62847e-08	0.00075295	EUR
Asthma	1	rs705704	0th	12	SUOX	ENSG00000139531.8	Lung	0.671398	0.673702	12_56393337_C_G	0.117513	-0.311664	risk_decresae_exp	5.21249e-30	2.72618e-24	EUR
Asthma	1	rs705704	0th	12	RPS26	ENSG00000197728.5	Minor_Salivary_Gland	0.920133	0.720836	12_56435929_C_G	-0.120944	-1.18293	risk_incresae_exp	1.74725e-27	4.62437e-20	EUR
Asthma	1	rs705704	0th	12	RPS26	ENSG00000197728.5	Pancreas	0.920133	0.720836	12_56435929_C_G	-0.120944	-1.13128	risk_incresae_exp	3.24344e-97	8.73138e-85	EUR
Asthma	1	rs705704	0th	12	RPS26	ENSG00000197728.5	Brain_Spinal_cord_cervical_c-1	0.920133	0.720836	12_56435929_C_G	-0.120944	-1.16771	risk_incresae_exp	1.60275e-28	2.84487e-21	EUR
BrCa	0	rs146383533	0th	3	SIAH2	ENSG00000181788.3	Skin_Sun_Exposed_Lower_leg	0.727956	0.796442	3_150488202_T_A	-0.134965	0.418781	risk_decresae_exp	2.97538e-14	8.08779e-10	EUR
BrCa	0	rs146383533	0th	3	SIAH2-AS1	ENSG00000244265.1	Skin_Sun_Exposed_Lower_leg	0.659671	0.815588	3_150472160_C_T	-0.1339	0.763318	risk_decresae_exp	2.03158e-05	0.0280575	EUR
BrCa	0	rs146383533	0th	3	P2RY13	ENSG00000181631.6	Brain_Caudate_basal_ganglia	0.882904	0.964253	3_150480912_C_CAA	-0.136726	0.94469	risk_decresae_exp	9.32531e-06	0.0344206	EUR
BrCa	0	rs146383533	0th	3	SIAH2	ENSG00000181788.3	Thyroid	0.648211	0.825374	3_150504659_C_G	-0.121878	0.407868	risk_decresae_exp	5.11564e-07	0.00119781	EUR
BrCa	1	rs10941678	0th	5	RP11-53O19.3	ENSG00000272335.1	Artery_Aorta	0.851386	0.825389	5_44802638_A_G	0.109418	-0.254767	risk_decresae_exp	4.77619e-09	2.14754e-05	EUR
BrCa	1	rs10941678	0th	5	RP11-53O19.3	ENSG00000272335.1	Esophagus_Gastroesophageal_Junction	0.980209	1	5_44648592_C_CTAT	0.132348	-0.240042	risk_decresae_exp	2.24798e-05	0.0286639	EUR
BrCa	1	rs10941678	0th	5	RP11-53O19.3	ENSG00000272335.1	Esophagus_Mucosa	0.851386	0.825389	5_44804783_T_TTTTAA	0.109535	-0.188031	risk_decresae_exp	2.62077e-07	0.000480267	EUR
BrCa	1	rs10941678	0th	5	RP11-53O19.3	ENSG00000272335.1	Cells_Transformed_fibroblasts	0.851386	0.825389	5_44804783_T_TTTTAA	0.109535	-0.105638	risk_decresae_exp	1.04304e-05	0.00875115	EUR
BrCa	1	rs10941678	0th	5	RP11-53O19.3	ENSG00000272335.1	Brain_Spinal_cord_cervical_c-1	0.976312	0.979847	5_44705140_C_T	0.135423	-0.612536	risk_decresae_exp	5.06945e-06	0.0191649	EUR
BrCa	1	rs10941678	0th	5	RP11-53O19.3	ENSG00000272335.1	Artery_Tibial	0.988095	1	5_44672237_A_G	0.135944	-0.174972	risk_decresae_exp	3.78878e-07	0.000668306	EUR
BrCa	1	rs10941678	0th	5	RP11-53O19.3	ENSG00000272335.1	Skin_Not_Sun_Exposed_Suprapubic	0.791538	0.967979	5_44694535_G_A	0.128679	-0.270817	risk_decresae_exp	2.41709e-11	2.49507e-07	EUR
BrCa	1	rs10941678	0th	5	RP11-53O19.1	ENSG00000251141.1	Heart_Atrial_Appendage	0.840059	0.818668	5_44900091_G_A	-0.104904	0.408527	risk_decresae_exp	1.68701e-13	4.44436e-09	EUR
BrCa	1	rs10941678	0th	5	RP11-53O19.3	ENSG00000272335.1	Breast_Mammary_Tissue	0.811037	0.73007	5_44900447_A_C	-0.0917162	0.211803	risk_decresae_exp	2.42468e-05	0.0401817	EUR
BrCa	1	rs10941678	0th	5	MRPS30	ENSG00000112996.5	Breast_Mammary_Tissue	0.851386	0.814636	5_44816984_G_A	0.108988	0.261376	risk_incresae_exp	6.59172e-06	0.0145853	EUR
BrCa	1	rs10941678	0th	5	RP11-53O19.3	ENSG00000272335.1	Pituitary	0.851386	0.825389	5_44827292_G_T	0.1086	-0.309362	risk_decresae_exp	2.13532e-06	0.00591297	EUR
BrCa	1	rs10941678	0th	5	RP11-53O19.3	ENSG00000272335.1	Thyroid	0.81894	0.732829	5_44857467_G_T	-0.0965479	0.325522	risk_decresae_exp	4.24031e-21	3.27273e-16	EUR
BrCa	1	rs10941678	0th	5	RP11-53O19.3	ENSG00000272335.1	Skin_Sun_Exposed_Lower_leg	0.836562	0.727335	5_44865986_C_T	-0.10591	0.16801	risk_decresae_exp	4.29918e-07	0.000598252	EUR
BrCa	1	rs10941678	0th	5	RP11-53O19.3	ENSG00000272335.1	Stomach	0.830273	0.818668	5_44870852_T_C	-0.106732	0.261401	risk_decresae_exp	1.93364e-09	1.65752e-05	EUR
BrCa	1	rs10941678	0th	5	RP11-53O19.3	ENSG00000272335.1	Spleen	0.830273	0.818668	5_44870852_T_C	-0.106732	0.410004	risk_decresae_exp	4.45908e-09	2.70216e-05	EUR
BrCa	1	rs10941678	0th	5	RP11-53O19.3	ENSG00000272335.1	Adipose_Visceral_Omentum	0.876391	0.871115	5_44714330_T_C	0.134014	-0.161384	risk_decresae_exp	1.54729e-05	0.0184537	EUR
BrCa	1	rs10941678	0th	5	RP11-53O19.1	ENSG00000251141.1	Heart_Left_Ventricle	0.858557	0.828915	5_44740989_A_C	0.12138	-0.437066	risk_decresae_exp	2.38515e-22	8.59148e-17	EUR
BrCa	1	rs10941678	0th	5	RP11-53O19.3	ENSG00000272335.1	Adipose_Subcutaneous	0.851386	0.828797	5_44780403_A_T	0.110267	-0.294339	risk_decresae_exp	2.0526e-14	4.58718e-10	EUR
BrCa	1	rs10941678	0th	5	RP11-53O19.3	ENSG00000272335.1	Heart_Atrial_Appendage	0.806898	0.692318	5_44916609_GT_G	-0.0928663	0.247951	risk_decresae_exp	8.30089e-07	0.00188602	EUR
BrCa	1	rs10941678	0th	5	RP11-53O19.3	ENSG00000272335.1	Brain_Anterior_cingulate_cortex_BA24	0.818006	0.727335	5_44932134_A_G	-0.103867	0.246694	risk_decresae_exp	3.19359e-05	0.0490007	EUR
BrCa	1	rs10941678	0th	5	RP11-53O19.3	ENSG00000272335.1	Brain_Putamen_basal_ganglia	0.822399	0.727335	5_44884241_T_C	-0.0973211	0.297536	risk_decresae_exp	1.30628e-07	0.000694826	EUR
BrCa	1	rs10941678	0th	5	RP11-53O19.3	ENSG00000272335.1	Testis	0.829576	0.811315	5_44945090_G_C	0.107758	-0.190411	risk_decresae_exp	3.96908e-06	0.00470944	EUR
BrCa	1	rs10941678	0th	5	RP11-53O19.3	ENSG00000272335.1	Colon_Sigmoid	0.829576	0.811315	5_44945090_G_C	0.107758	-0.263965	risk_decresae_exp	2.01061e-06	0.00421475	EUR
BrCa	1	rs10941678	0th	5	RP11-53O19.3	ENSG00000272335.1	Brain_Hypothalamus	0.816352	0.815353	5_44870879_G_A	-0.0971371	0.428335	risk_decresae_exp	2.20525e-06	0.0092286	EUR
BrCa	1	rs10941678	0th	5	RP11-53O19.3	ENSG00000272335.1	Nerve_Tibial	0.816648	0.818668	5_44871657_C_T	-0.0972821	0.325426	risk_decresae_exp	6.77689e-22	8.95563e-17	EUR
BrCa	1	rs1314084	0th	12	PTHLH	ENSG00000087494.11	Muscle_Skeletal	0.918387	0.947605	12_28173672_G_A	-0.138796	0.313252	risk_decresae_exp	1.03575e-06	0.00238297	EUR
BrCa	1	rs4784227	0th	16	TOX3	ENSG00000103460.12	Breast_Mammary_Tissue	1	1	16_52599188_C_T	0.222972	-0.257794	risk_decresae_exp	1.28265e-05	0.0473368	EUR
CAD	1	rs6694258	0th	1	IL6R	ENSG00000160712.8	Heart_Atrial_Appendage	0.895289	0.896856	1_154395946_A_G	-0.0491279	-0.297226	risk_incresae_exp	1.41107e-06	0.00457445	EUR
CAD	1	rs6694258	0th	1	IL6R	ENSG00000160712.8	Small_Intestine_Terminal_Ileum	0.906528	0.921197	1_154404380_C_G	-0.0504676	-0.300121	risk_incresae_exp	2.46861e-06	0.012434	EUR
CAD	1	rs6694258	0th	1	IL6R	ENSG00000160712.8	Testis	0.888159	0.85794	1_154397416_T_C	-0.0484919	-0.512598	risk_incresae_exp	1.6446e-20	9.3613e-16	EUR
CAD	1	rs6694258	0th	1	TDRD10	ENSG00000163239.8	Skin_Sun_Exposed_Lower_leg	0.627621	0.944544	1_154418088_T_C	-0.0450093	0.116793	risk_decresae_exp	4.16951e-05	0.0364928	EUR
CAD	1	rs6694258	0th	1	UBE2Q1	ENSG00000160714.5	Brain_Caudate_basal_ganglia	0.910056	0.921197	1_154406540_T_G	-0.0505202	-0.191636	risk_incresae_exp	1.99873e-05	0.0434835	EUR
CAD	1	rs6694258	0th	1	IL6R	ENSG00000160712.8	Whole_Blood	0.906528	0.877489	1_154405058_T_G	-0.0505729	-0.115448	risk_incresae_exp	3.94809e-09	2.38127e-05	EUR
CAD	1	rs17465637	0th	1	MIA3	ENSG00000154305.12	Brain_Caudate_basal_ganglia	0.746092	0.918882	1_222794091_T_C	0.0928524	-0.219233	risk_decresae_exp	2.43103e-07	0.00158003	EUR
CAD	1	rs17465637	0th	1	MIA3	ENSG00000154305.12	Colon_Sigmoid	0.734257	0.918882	1_222795243_C_T	0.0855806	-0.247337	risk_decresae_exp	1.35868e-06	0.00559995	EUR
CAD	1	rs17465637	0th	1	RP11-378J18.8	ENSG00000272750.1	Uterus	0.734257	0.918882	1_222795243_C_T	0.0855806	-0.700256	risk_decresae_exp	5.67495e-09	0.000161575	EUR
CAD	1	rs17465637	0th	1	RP11-378J18.8	ENSG00000272750.1	Vagina	0.896765	1	1_222825088_C_G	0.0846332	-0.539411	risk_decresae_exp	4.80859e-08	0.000879435	EUR
CAD	1	rs17465637	0th	1	MIA3	ENSG00000154305.12	Esophagus_Muscularis	0.893241	0.929129	1_222806218_A_G	0.0953675	-0.159924	risk_decresae_exp	4.31856e-10	3.15587e-06	EUR
CAD	1	rs17465637	0th	1	RP11-378J18.8	ENSG00000272750.1	Brain_Anterior_cingulate_cortex_BA24	0.893241	1	1_222811407_A_G	0.0856778	-0.95205	risk_decresae_exp	1.14612e-16	2.65546e-11	EUR
CAD	1	rs17465637	0th	1	RP11-378J18.8	ENSG00000272750.1	Testis	0.893241	1	1_222811407_A_G	0.0856778	-0.577538	risk_decresae_exp	8.43695e-20	7.88172e-15	EUR
CAD	1	rs17465637	0th	1	AIDA	ENSG00000186063.8	Brain_Cerebellar_Hemisphere	0.893241	1	1_222811407_A_G	0.0856778	0.33358	risk_incresae_exp	9.40614e-09	6.54312e-05	EUR
CAD	1	rs17465637	0th	1	RP11-378J18.8	ENSG00000272750.1	Brain_Cerebellum	0.996045	1	1_222822999_A_G	0.0950313	-0.900345	risk_decresae_exp	1.57154e-23	9.58135e-18	EUR
CAD	1	rs17465637	0th	1	MIA3	ENSG00000154305.12	Nerve_Tibial	0.734257	0.918882	1_222795243_C_T	0.0855806	-0.241307	risk_decresae_exp	5.81979e-13	8.38671e-09	EUR
CAD	1	rs17465637	0th	1	RP11-378J18.8	ENSG00000272750.1	Nerve_Tibial	1	1	1_222823529_A_C	0.0950089	-0.700258	risk_decresae_exp	1.1401e-38	9.28143e-32	EUR
CAD	1	rs17465637	0th	1	RP11-378J18.8	ENSG00000272750.1	Brain_Substantia_nigra	0.896765	1	1_222825088_C_G	0.0846332	-0.77889	risk_decresae_exp	5.98123e-09	0.000341297	EUR
CAD	1	rs17465637	0th	1	RP11-378J18.8	ENSG00000272750.1	Colon_Transverse	0.893241	1	1_222820639_G_A	0.0849384	-0.490572	risk_decresae_exp	3.76951e-20	7.59362e-15	EUR
CAD	1	rs17465637	0th	1	RP11-378J18.8	ENSG00000272750.1	Brain_Putamen_basal_ganglia	0.893241	1	1_222820639_G_A	0.0849384	-0.723363	risk_decresae_exp	9.5393e-14	8.70445e-09	EUR
CAD	1	rs17465637	0th	1	RP11-378J18.8	ENSG00000272750.1	Brain_Spinal_cord_cervical_c-1	0.893241	1	1_222820639_G_A	0.0849384	-0.672536	risk_decresae_exp	4.41563e-08	0.00105257	EUR
CAD	1	rs17465637	0th	1	RP11-378J18.8	ENSG00000272750.1	Colon_Sigmoid	0.893241	1	1_222820790_T_G	0.0848839	-0.796031	risk_decresae_exp	4.65497e-36	1.13338e-28	EUR
CAD	1	rs17465637	0th	1	AIDA	ENSG00000186063.8	Brain_Cerebellum	0.893241	1	1_222811407_A_G	0.0856778	0.327968	risk_incresae_exp	1.82709e-11	3.53702e-07	EUR
CAD	1	rs17465637	0th	1	RP11-378J18.8	ENSG00000272750.1	Brain_Cerebellar_Hemisphere	0.893241	1	1_222820790_T_G	0.0848839	-0.773152	risk_decresae_exp	2.56501e-23	1.07959e-17	EUR
CAD	1	rs17465637	0th	1	RP11-378J18.8	ENSG00000272750.1	Spleen	0.896765	1	1_222828704_C_T	0.0943806	-0.599143	risk_decresae_exp	1.90917e-10	3.5204e-06	EUR
CAD	1	rs17465637	0th	1	RP11-378J18.8	ENSG00000272750.1	Heart_Atrial_Appendage	0.893241	1	1_222811407_A_G	0.0856778	-0.667966	risk_decresae_exp	1.72917e-20	5.95956e-15	EUR
CAD	1	rs17465637	0th	1	MIA3	ENSG00000154305.12	Adipose_Subcutaneous	0.893241	1	1_222813725_T_A	0.0855776	-0.147355	risk_decresae_exp	5.1779e-06	0.00997777	EUR
CAD	1	rs17465637	0th	1	AIDA	ENSG00000186063.8	Adrenal_Gland	0.893241	1	1_222813725_T_A	0.0855776	0.281451	risk_incresae_exp	1.15181e-06	0.00665577	EUR
CAD	1	rs17465637	0th	1	RP11-378J18.8	ENSG00000272750.1	Brain_Nucleus_accumbens_basal_ganglia	0.893241	1	1_222814442_C_T	0.0855283	-0.823068	risk_decresae_exp	1.78989e-16	3.38738e-11	EUR
CAD	1	rs17465637	0th	1	RP11-378J18.8	ENSG00000272750.1	Artery_Tibial	0.893241	1	1_222814442_C_T	0.0855283	-0.714963	risk_decresae_exp	5.43244e-43	7.10885e-36	EUR
CAD	1	rs17465637	0th	1	RP11-378J18.8	ENSG00000272750.1	Skin_Sun_Exposed_Lower_leg	0.893241	1	1_222820639_G_A	0.0849384	-0.516657	risk_decresae_exp	5.33623e-25	2.929e-19	EUR
CAD	1	rs17465637	0th	1	RP11-378J18.8	ENSG00000272750.1	Esophagus_Mucosa	0.893241	0.929129	1_222806218_A_G	0.0953675	-0.558316	risk_decresae_exp	2.58663e-22	5.68044e-17	EUR
CAD	1	rs17465637	0th	1	RP11-378J18.8	ENSG00000272750.1	Breast_Mammary_Tissue	0.881866	0.964043	1_222846882_G_A	0.082799	-0.6123	risk_decresae_exp	2.74649e-22	1.35771e-16	EUR
CAD	1	rs17465637	0th	1	RP11-378J18.8	ENSG00000272750.1	Brain_Cortex	0.896765	1	1_222825088_C_G	0.0846332	-0.781592	risk_decresae_exp	2.72266e-14	1.42416e-09	EUR
CAD	1	rs17465637	0th	1	RP11-378J18.8	ENSG00000272750.1	Muscle_Skeletal	0.99207	1	1_222825717_T_C	0.0949998	-0.663866	risk_decresae_exp	6.06413e-35	2.38734e-28	EUR
CAD	1	rs17465637	0th	1	RP11-378J18.8	ENSG00000272750.1	Lung	0.896765	1	1_222826481_G_A	0.0943926	-0.441019	risk_decresae_exp	6.14423e-26	7.10308e-20	EUR
CAD	1	rs17465637	0th	1	RP11-378J18.8	ENSG00000272750.1	Cells_Transformed_fibroblasts	0.896765	1	1_222826481_G_A	0.0943926	-0.67463	risk_decresae_exp	5.06649e-25	1.87834e-19	EUR
CAD	1	rs17465637	0th	1	FAM177B	ENSG00000197520.6	Spleen	0.86856	0.76276	1_222880167_G_A	0.0819682	0.469838	risk_incresae_exp	4.65146e-08	0.000363036	EUR
CAD	1	rs17465637	0th	1	RP11-378J18.8	ENSG00000272750.1	Prostate	0.996045	1	1_222822999_A_G	0.0950313	-0.84688	risk_decresae_exp	9.75275e-16	7.84444e-11	EUR
CAD	1	rs17465637	0th	1	RP11-378J18.8	ENSG00000272750.1	Brain_Caudate_basal_ganglia	0.996045	1	1_222822999_A_G	0.0950313	-0.892147	risk_decresae_exp	3.29469e-21	3.30583e-16	EUR
CAD	1	rs17465637	0th	1	RP11-378J18.8	ENSG00000272750.1	Artery_Aorta	0.996045	1	1_222822999_A_G	0.0950313	-0.724149	risk_decresae_exp	2.00851e-30	6.04657e-24	EUR
CAD	1	rs17465637	0th	1	RP11-378J18.8	ENSG00000272750.1	Thyroid	0.996045	1	1_222822999_A_G	0.0950313	-0.544631	risk_decresae_exp	6.10641e-31	4.72202e-25	EUR
CAD	1	rs17465637	0th	1	RP11-378J18.8	ENSG00000272750.1	Adipose_Visceral_Omentum	0.996045	1	1_222822999_A_G	0.0950313	-0.722489	risk_decresae_exp	8.78504e-37	1.3308e-29	EUR
CAD	1	rs17465637	0th	1	MIA3	ENSG00000154305.12	Thyroid	0.881386	0.923988	1_222797614_C_G	0.091463	-0.147923	risk_decresae_exp	1.27659e-07	0.000342657	EUR
CAD	1	rs17465637	0th	1	RP11-378J18.8	ENSG00000272750.1	Ovary	0.893241	0.929129	1_222806218_A_G	0.0953675	-0.575161	risk_decresae_exp	8.86807e-10	1.93826e-05	EUR
CAD	1	rs17465637	0th	1	MIA3	ENSG00000154305.12	Artery_Aorta	0.988112	1	1_222837939_G_A	0.0850035	-0.193359	risk_decresae_exp	1.3694e-05	0.0283913	EUR
CAD	1	rs17465637	0th	1	RP11-378J18.8	ENSG00000272750.1	Heart_Left_Ventricle	0.881866	0.964043	1_222846882_G_A	0.082799	-0.782691	risk_decresae_exp	1.67793e-24	8.10886e-19	EUR
CAD	1	rs17465637	0th	1	RP11-378J18.8	ENSG00000272750.1	Brain_Frontal_Cortex_BA9	0.881866	0.964043	1_222846882_G_A	0.082799	-0.834368	risk_decresae_exp	2.80689e-17	9.52804e-12	EUR
CAD	1	rs17465637	0th	1	RP11-378J18.8	ENSG00000272750.1	Esophagus_Gastroesophageal_Junction	0.881866	0.964043	1_222846882_G_A	0.082799	-0.883988	risk_decresae_exp	6.98047e-35	2.03202e-28	EUR
CAD	1	rs17465637	0th	1	RP11-378J18.8	ENSG00000272750.1	Pancreas	0.882371	0.868649	1_222859490_G_A	0.0839913	-0.564859	risk_decresae_exp	6.05912e-14	2.5163e-09	EUR
CAD	1	rs17465637	0th	1	MIA3	ENSG00000154305.12	Skin_Sun_Exposed_Lower_leg	0.881386	0.923988	1_222797614_C_G	0.091463	-0.150412	risk_decresae_exp	5.68409e-07	0.00134913	EUR
CAD	1	rs17465637	0th	1	RP11-378J18.8	ENSG00000272750.1	Brain_Amygdala	0.872047	0.768073	1_222881372_C_T	0.0823787	-0.820378	risk_decresae_exp	2.92105e-11	2.24093e-06	EUR
CAD	1	rs17465637	0th	1	RP11-378J18.8	ENSG00000272750.1	Adrenal_Gland	0.740175	0.923988	1_222795569_C_G	0.0863613	-0.607971	risk_decresae_exp	2.30871e-13	7.91057e-09	EUR
CAD	1	rs17465637	0th	1	RP11-378J18.8	ENSG00000272750.1	Adipose_Subcutaneous	0.881386	0.923988	1_222797614_C_G	0.091463	-0.62096	risk_decresae_exp	3.24791e-30	2.86088e-24	EUR
CAD	1	rs17465637	0th	1	RP11-378J18.8	ENSG00000272750.1	Artery_Coronary	0.896765	1	1_222834803_T_C	0.0943709	-0.596993	risk_decresae_exp	4.89138e-11	1.84192e-06	EUR
CAD	1	rs17465637	0th	1	RP11-378J18.8	ENSG00000272750.1	Stomach	0.988112	1	1_222836996_A_G	0.08496	-0.518349	risk_decresae_exp	1.47132e-13	7.97429e-09	EUR
CAD	1	rs17465637	0th	1	RP11-378J18.8	ENSG00000272750.1	Brain_Hippocampus	0.893241	1	1_222820790_T_G	0.0848839	-0.826339	risk_decresae_exp	8.47819e-14	9.40424e-09	EUR
CAD	1	rs17465637	0th	1	RP11-378J18.8	ENSG00000272750.1	Skin_Not_Sun_Exposed_Suprapubic	0.988112	1	1_222837939_G_A	0.0850035	-0.593932	risk_decresae_exp	5.60452e-25	3.65037e-19	EUR
CAD	1	rs17465637	0th	1	RP11-378J18.8	ENSG00000272750.1	Small_Intestine_Terminal_Ileum	0.896765	1	1_222829550_G_A	0.0943891	-0.522653	risk_decresae_exp	4.19662e-09	9.12196e-05	EUR
CAD	1	rs17465637	0th	1	RP11-378J18.8	ENSG00000272750.1	Brain_Hypothalamus	0.896765	1	1_222829550_G_A	0.0943891	-0.785853	risk_decresae_exp	3.09434e-15	5.18e-10	EUR
CAD	1	rs17465637	0th	1	RP11-378J18.8	ENSG00000272750.1	Esophagus_Muscularis	0.988112	1	1_222837939_G_A	0.0850035	-0.75637	risk_decresae_exp	2.81916e-47	1.68435e-39	EUR
CAD	1	rs72874178	0th	2	FIGN	ENSG00000182263.9	Artery_Aorta	0.958194	0.982874	2_164892592_T_C	-0.0753984	-0.259045	risk_incresae_exp	4.90316e-08	0.000239764	EUR
CAD	1	rs9751370	0th	2	AC015971.2	ENSG00000228363.2	Brain_Cerebellar_Hemisphere	0.657711	0.797659	2_85816334_A_G	0.0524598	0.32602	risk_incresae_exp	2.66957e-05	0.0392105	EUR
CAD	1	rs12498595	1st	4	EDNRA	ENSG00000151617.11	Heart_Left_Ventricle	0.854212	0.865221	4_148247353_G_T	0.0547514	-0.446789	risk_decresae_exp	2.84117e-10	3.82608e-06	EUR
CAD	1	rs2306555	1st	4	GUCY1A3	ENSG00000164116.12	Adipose_Subcutaneous	1	0.987056	4_156639846_A_G	-0.0559075	0.109455	risk_decresae_exp	6.52577e-07	0.00223378	EUR
CAD	1	rs2306555	1st	4	GUCY1A3	ENSG00000164116.12	Skin_Sun_Exposed_Lower_leg	1	1	4_156643176_T_A	-0.0564137	0.112961	risk_decresae_exp	1.22236e-05	0.0211878	EUR
CAD	1	rs6841473	0th	4	EDNRA	ENSG00000151617.11	Skin_Not_Sun_Exposed_Suprapubic	0.983321	0.984932	4_148400256_T_C	0.0939588	0.211414	risk_incresae_exp	6.04256e-07	0.00180536	EUR
CAD	1	rs6841473	0th	4	EDNRA	ENSG00000151617.11	Esophagus_Mucosa	0.96155	0.939433	4_148378225_G_A	0.0937545	0.364986	risk_incresae_exp	1.60494e-12	2.00361e-08	EUR
CAD	1	rs12646335	0th	4	GUCY1A3	ENSG00000164116.12	Nerve_Tibial	1	1	4_156422512_G_A	-0.0580348	0.221984	risk_decresae_exp	8.46e-06	0.0149461	EUR
CAD	1	rs781663	0th	4	REST	ENSG00000084093.11	Heart_Left_Ventricle	0.851263	0.839558	4_57734368_A_T	0.0453425	-0.287846	risk_decresae_exp	4.08065e-06	0.0177827	EUR
CAD	1	rs781663	0th	4	REST	ENSG00000084093.11	Adipose_Visceral_Omentum	0.815615	0.768528	4_57725321_G_A	0.0424528	-0.379715	risk_decresae_exp	5.56575e-08	0.00044184	EUR
CAD	1	rs781663	0th	4	RP11-738E22.3	ENSG00000269949.1	Esophagus_Gastroesophageal_Junction	0.844306	0.986144	4_57839280_A_T	0.0508109	0.522052	risk_incresae_exp	1.09363e-06	0.00595647	EUR
CAD	1	rs781663	0th	4	POLR2B	ENSG00000047315.10	Whole_Blood	0.995885	0.985972	4_57765816_G_A	0.0581658	-0.0849876	risk_decresae_exp	1.12486e-05	0.0304857	EUR
CAD	1	rs4432895	0th	5	IRX1	ENSG00000170549.3	Artery_Tibial	0.800053	0.649747	5_4039858_A_T	0.05509	-0.467726	risk_decresae_exp	5.21869e-12	6.39708e-08	EUR
CAD	1	rs2327429	0th	6	TCF21	ENSG00000118526.6	Adrenal_Gland	0.796982	0.776475	6_134206802_T_C	0.0829412	-0.461579	risk_decresae_exp	5.70241e-09	9.00001e-05	EUR
CAD	1	rs2327429	0th	6	TCF21	ENSG00000118526.6	Cells_Transformed_fibroblasts	0.796982	0.785259	6_134206805_A_G	0.0833932	-0.424293	risk_decresae_exp	2.96897e-12	4.04534e-08	EUR
CAD	1	rs2327429	0th	6	TCF21	ENSG00000118526.6	Adipose_Subcutaneous	0.618935	0.651103	6_134214525_C_G	-0.0926322	0.262103	risk_decresae_exp	1.27828e-08	7.67675e-05	EUR
CAD	1	rs57301765	0th	7	TWIST1	ENSG00000122691.8	Artery_Aorta	1	1	7_19052733_G_A	0.0631965	0.280645	risk_incresae_exp	2.10363e-06	0.00912909	EUR
CAD	1	rs77335224	0th	10	MARCKSL1P1	ENSG00000213277.3	Artery_Coronary	0.644844	0.922318	10_104594507_A_G	-0.0722036	0.811216	risk_decresae_exp	5.19027e-06	0.0223298	EUR
CAD	1	rs77335224	0th	10	MARCKSL1P1	ENSG00000213277.3	Minor_Salivary_Gland	0.845291	0.911475	10_104659852_T_C	-0.0808879	1.02408	risk_decresae_exp	9.58161e-07	0.0127617	EUR
CAD	1	rs77335224	0th	10	MARCKSL1P1	ENSG00000213277.3	Nerve_Tibial	0.848103	0.911475	10_104685299_C_A	-0.0818996	0.765273	risk_decresae_exp	1.24545e-08	3.33029e-05	EUR
CAD	1	rs77335224	0th	10	MARCKSL1P1	ENSG00000213277.3	Adipose_Subcutaneous	0.848421	0.988779	10_104630412_A_T	-0.0817377	0.748815	risk_decresae_exp	1.42854e-10	1.23813e-06	EUR
CAD	1	rs77335224	0th	10	CYP17A1-AS1	ENSG00000203886.4	Testis	0.848421	0.944432	10_104625970_C_T	-0.0815023	-0.580627	risk_incresae_exp	1.8681e-11	2.35914e-07	EUR
CAD	1	rs77335224	0th	10	MARCKSL1P1	ENSG00000213277.3	Cells_Transformed_fibroblasts	0.828041	0.889837	10_104929716_T_C	-0.0858304	0.766349	risk_decresae_exp	4.65349e-13	7.31028e-09	EUR
CAD	1	rs77335224	0th	10	MARCKSL1P1	ENSG00000213277.3	Small_Intestine_Terminal_Ileum	0.830772	0.90063	10_104806898_G_C	-0.0812762	1.33153	risk_decresae_exp	1.59681e-09	2.7142e-05	EUR
CAD	1	rs77335224	0th	10	MARCKSL1P1	ENSG00000213277.3	Artery_Aorta	0.848421	0.944432	10_104625970_C_T	-0.0815023	0.724956	risk_decresae_exp	8.58978e-07	0.00199264	EUR
CAD	1	rs77335224	0th	10	MARCKSL1P1	ENSG00000213277.3	Colon_Transverse	0.752025	0.889837	10_104931584_G_C	-0.086805	0.692983	risk_decresae_exp	9.05172e-08	0.000425858	EUR
CAD	1	rs77335224	0th	10	MARCKSL1P1	ENSG00000213277.3	Cells_EBV-transformed_lymphocytes	0.833642	0.911475	10_104766891_C_T	-0.0821607	1.03048	risk_decresae_exp	7.16384e-07	0.00480168	EUR
CAD	1	rs77335224	0th	10	MARCKSL1P1	ENSG00000213277.3	Adrenal_Gland	0.830772	0.889837	10_104906211_T_C	-0.0829413	0.854974	risk_decresae_exp	8.73587e-08	0.000513335	EUR
CAD	1	rs77335224	0th	10	MARCKSL1P1	ENSG00000213277.3	Breast_Mammary_Tissue	0.845291	0.911475	10_104657469_C_A	-0.0808931	0.727418	risk_decresae_exp	2.61197e-07	0.00149346	EUR
CAD	1	rs77335224	0th	10	MARCKSL1P1	ENSG00000213277.3	Thyroid	0.845291	0.911475	10_104657248_A_G	-0.0808951	0.696332	risk_decresae_exp	3.27246e-11	2.17409e-07	EUR
CAD	1	rs77335224	0th	10	MARCKSL1P1	ENSG00000213277.3	Esophagus_Mucosa	0.823259	0.642724	10_104849116_G_C	-0.0833155	0.634551	risk_decresae_exp	2.94226e-10	2.01558e-06	EUR
CAD	1	rs77335224	0th	10	MARCKSL1P1	ENSG00000213277.3	Skin_Not_Sun_Exposed_Suprapubic	0.823259	0.642724	10_104849116_G_C	-0.0833155	0.577254	risk_decresae_exp	3.63854e-06	0.00651855	EUR
CAD	1	rs77335224	0th	10	NT5C2	ENSG00000076685.14	Esophagus_Muscularis	0.830772	0.889837	10_104856162_G_A	-0.0828685	0.18676	risk_decresae_exp	1.93831e-05	0.020813	EUR
CAD	1	rs77335224	0th	10	MARCKSL1P1	ENSG00000213277.3	Esophagus_Muscularis	0.830772	0.889837	10_104906211_T_C	-0.0829413	0.872357	risk_decresae_exp	3.0778e-12	4.15802e-08	EUR
CAD	1	rs77335224	0th	10	NT5C2	ENSG00000076685.14	Whole_Blood	0.774248	0.878437	10_104913940_T_C	-0.0836789	0.154391	risk_decresae_exp	2.0111e-07	0.00074295	EUR
CAD	1	rs77335224	0th	10	MARCKSL1P1	ENSG00000213277.3	Lung	0.829797	0.90063	10_104793904_C_T	-0.0818177	1.01005	risk_decresae_exp	3.28817e-16	2.37311e-11	EUR
CAD	1	rs77335224	0th	10	MARCKSL1P1	ENSG00000213277.3	Spleen	0.830772	0.90063	10_104835919_C_T	-0.0820067	1.06371	risk_decresae_exp	6.09245e-06	0.0167385	EUR
CAD	1	rs77335224	0th	10	MARCKSL1P1	ENSG00000213277.3	Colon_Sigmoid	0.830772	0.90063	10_104806898_G_C	-0.0812762	0.739995	risk_decresae_exp	9.48293e-07	0.00359774	EUR
CAD	1	rs2246828	0th	10	LIPA	ENSG00000107798.13	Adipose_Subcutaneous	0.916594	1	10_91011681_C_T	0.0672671	0.176261	risk_incresae_exp	2.20708e-06	0.00489736	EUR
CAD	1	rs2246828	0th	10	LIPA	ENSG00000107798.13	Colon_Transverse	0.995534	1	10_91008873_C_T	0.0650729	0.30832	risk_incresae_exp	2.98165e-08	0.000236029	EUR
CAD	1	rs2246828	0th	10	LIPA	ENSG00000107798.13	Pancreas	0.895819	0.845423	10_91005854_C_T	0.0605576	0.269686	risk_incresae_exp	7.40749e-11	1.34767e-06	EUR
CAD	1	rs2246828	0th	10	LIPA	ENSG00000107798.13	Lung	0.991055	0.960434	10_91007360_T_G	0.0637752	0.317916	risk_incresae_exp	3.87844e-18	3.16369e-13	EUR
CAD	1	rs2246828	0th	10	LIPA	ENSG00000107798.13	Thyroid	0.784978	0.826681	10_91002804_C_T	0.0655665	0.260345	risk_incresae_exp	1.44599e-13	1.68654e-09	EUR
CAD	1	rs2246828	0th	10	LIPA	ENSG00000107798.13	Artery_Aorta	0.91437	0.927749	10_91010479_A_C	0.061016	0.218258	risk_incresae_exp	3.00997e-07	0.00134922	EUR
CAD	1	rs2246828	0th	10	LIPA	ENSG00000107798.13	Spleen	0.784978	0.826681	10_91002927_C_T	0.0652908	0.371458	risk_incresae_exp	2.40906e-10	4.1378e-06	EUR
CAD	1	rs2246828	0th	10	LIPA	ENSG00000107798.13	Adipose_Visceral_Omentum	0.784978	0.826681	10_91002927_C_T	0.0652908	0.359586	risk_incresae_exp	1.71718e-12	4.56224e-08	EUR
CAD	1	rs2246828	0th	10	LIPA	ENSG00000107798.13	Whole_Blood	0.784978	0.826681	10_91002927_C_T	0.0652908	0.48207	risk_incresae_exp	7.74799e-39	3.16247e-32	EUR
CAD	1	rs2246828	0th	10	LIPA	ENSG00000107798.13	Adrenal_Gland	0.792946	0.839177	10_91004916_C_A	0.0641249	0.378977	risk_incresae_exp	4.88675e-11	9.9871e-07	EUR
CAD	1	rs2246828	0th	10	LIPA	ENSG00000107798.13	Pituitary	0.91437	0.927749	10_91010479_A_C	0.061016	0.283763	risk_incresae_exp	1.43543e-05	0.0464326	EUR
CAD	1	rs1443120	0th	11	RDX	ENSG00000137710.10	Whole_Blood	1	1	11_110244228_C_G	0.0788212	-0.242974	risk_decresae_exp	1.87634e-06	0.00489966	EUR
CAD	1	rs1443120	0th	11	RP11-10A7.1	ENSG00000254890.1	Brain_Cortex	1	1	11_110244228_C_G	0.0788212	-0.855447	risk_decresae_exp	2.87226e-06	0.00896375	EUR
CAD	1	rs11245992	0th	11	BET1L	ENSG00000177951.13	Muscle_Skeletal	0.895646	0.909907	11_213740_C_T	0.090997	0.726714	risk_incresae_exp	5.51691e-19	3.27182e-14	EUR
CAD	1	rs11245992	0th	11	BET1L	ENSG00000177951.13	Adipose_Subcutaneous	0.913952	0.938539	11_202017_C_T	0.0946838	0.461663	risk_incresae_exp	5.97399e-08	0.000207037	EUR
CAD	1	rs11245992	0th	11	BET1L	ENSG00000177951.13	Brain_Spinal_cord_cervical_c-1	0.895646	0.909907	11_224845_G_C	0.0891483	0.94948	risk_incresae_exp	6.58619e-06	0.0408324	EUR
CAD	1	rs11245992	0th	11	BET1L	ENSG00000177951.13	Nerve_Tibial	0.895646	0.909907	11_213740_C_T	0.090997	0.43019	risk_incresae_exp	6.22498e-07	0.00122351	EUR
CAD	1	rs11245992	0th	11	BET1L	ENSG00000177951.13	Artery_Aorta	0.918322	0.965696	11_202835_A_G	0.0958373	0.703295	risk_incresae_exp	3.49383e-09	2.35578e-05	EUR
CAD	1	rs11245992	0th	11	BET1L	ENSG00000177951.13	Breast_Mammary_Tissue	0.895646	0.909907	11_213723_T_G	0.0910484	0.590712	risk_incresae_exp	8.89229e-07	0.00461174	EUR
CAD	1	rs61744384	0th	11	MAP3K11	ENSG00000173327.3	Stomach	1	1	11_65387378_T_A	0.0647405	0.328155	risk_incresae_exp	7.79289e-11	1.85308e-06	EUR
CAD	1	rs61744384	0th	11	MAP3K11	ENSG00000173327.3	Esophagus_Muscularis	0.637936	0.896393	11_65380916_G_A	0.0550847	0.437212	risk_incresae_exp	2.70575e-34	3.07471e-27	EUR
CAD	1	rs61744384	0th	11	MAP3K11	ENSG00000173327.3	Artery_Tibial	0.637936	0.896393	11_65380916_G_A	0.0550847	0.428283	risk_incresae_exp	8.91404e-45	6.70905e-37	EUR
CAD	1	rs61744384	0th	11	MAP3K11	ENSG00000173327.3	Thyroid	0.637936	0.896393	11_65380916_G_A	0.0550847	0.524288	risk_incresae_exp	1.36129e-47	5.27509e-39	EUR
CAD	1	rs61744384	0th	11	PCNXL3	ENSG00000197136.4	Adipose_Subcutaneous	1	1	11_65387378_T_A	0.0647405	0.12171	risk_incresae_exp	8.40634e-08	0.000264447	EUR
CAD	1	rs61744384	0th	11	MAP3K11	ENSG00000173327.3	Nerve_Tibial	0.637936	0.896393	11_65380916_G_A	0.0550847	0.354556	risk_incresae_exp	9.9265e-35	1.24407e-28	EUR
CAD	1	rs61744384	0th	11	MAP3K11	ENSG00000173327.3	Adipose_Subcutaneous	0.637936	0.896393	11_65380916_G_A	0.0550847	0.363912	risk_incresae_exp	1.09391e-27	1.38807e-21	EUR
CAD	1	rs61744384	0th	11	MAP3K11	ENSG00000173327.3	Brain_Cerebellum	1	0.889409	11_65389631_A_G	-0.063787	-0.253241	risk_incresae_exp	8.65923e-07	0.00245009	EUR
CAD	1	rs61744384	0th	11	MAP3K11	ENSG00000173327.3	Colon_Sigmoid	0.705156	0.760954	11_65494260_G_T	-0.0401764	-0.473497	risk_incresae_exp	6.70983e-13	2.0744e-08	EUR
CAD	1	rs61744384	0th	11	MAP3K11	ENSG00000173327.3	Artery_Coronary	0.637936	0.896393	11_65380916_G_A	0.0550847	0.370642	risk_incresae_exp	7.8737e-11	2.74282e-06	EUR
CAD	1	rs61744384	0th	11	PCNXL3	ENSG00000197136.4	Lung	1	0.889409	11_65389631_A_G	-0.063787	-0.10895	risk_incresae_exp	9.0867e-06	0.0143742	EUR
CAD	1	rs61744384	0th	11	MAP3K11	ENSG00000173327.3	Pituitary	0.660038	0.896402	11_65389890_G_C	0.0548663	0.312664	risk_incresae_exp	1.2172e-08	0.000107997	EUR
CAD	1	rs61744384	0th	11	MAP3K11	ENSG00000173327.3	Esophagus_Gastroesophageal_Junction	1	0.889409	11_65389631_A_G	-0.063787	-0.471967	risk_incresae_exp	1.50467e-22	6.03904e-17	EUR
CAD	1	rs61744384	0th	11	MAP3K11	ENSG00000173327.3	Colon_Transverse	0.637936	0.896393	11_65380916_G_A	0.0550847	0.247007	risk_incresae_exp	7.16048e-13	2.0268e-08	EUR
CAD	1	rs61744384	0th	11	MAP3K11	ENSG00000173327.3	Small_Intestine_Terminal_Ileum	0.637936	0.896393	11_65380916_G_A	0.0550847	0.32193	risk_incresae_exp	2.90204e-11	8.34121e-07	EUR
CAD	1	rs61744384	0th	11	MAP3K11	ENSG00000173327.3	Spleen	0.637936	0.896393	11_65380916_G_A	0.0550847	0.653299	risk_incresae_exp	5.09424e-23	3.28043e-17	EUR
CAD	1	rs61744384	0th	11	MAP3K11	ENSG00000173327.3	Testis	0.637936	0.896393	11_65380916_G_A	0.0550847	0.210923	risk_incresae_exp	1.81889e-06	0.00399261	EUR
CAD	1	rs61744384	0th	11	PCNXL3	ENSG00000197136.4	Artery_Tibial	1	0.889409	11_65389631_A_G	-0.063787	-0.14814	risk_incresae_exp	1.88076e-08	5.50125e-05	EUR
CAD	1	rs61744384	0th	11	MAP3K11	ENSG00000173327.3	Pancreas	0.637936	0.896393	11_65380916_G_A	0.0550847	0.429886	risk_incresae_exp	1.71904e-15	6.12861e-11	EUR
CAD	1	rs61744384	0th	11	MAP3K11	ENSG00000173327.3	Heart_Left_Ventricle	0.637936	0.896393	11_65380916_G_A	0.0550847	0.171786	risk_incresae_exp	6.83272e-09	5.54442e-05	EUR
CAD	1	rs61744384	0th	11	MAP3K11	ENSG00000173327.3	Lung	0.637936	0.896393	11_65380916_G_A	0.0550847	0.279175	risk_incresae_exp	3.2881e-25	1.54184e-19	EUR
CAD	1	rs61744384	0th	11	MAP3K11	ENSG00000173327.3	Artery_Aorta	0.637936	0.896393	11_65380916_G_A	0.0550847	0.411526	risk_incresae_exp	1.21575e-18	1.43333e-13	EUR
CAD	1	rs61744384	0th	11	MAP3K11	ENSG00000173327.3	Whole_Blood	0.637936	0.896393	11_65380916_G_A	0.0550847	0.17067	risk_incresae_exp	2.94243e-27	5.96376e-21	EUR
CAD	1	rs61744384	0th	11	MAP3K11	ENSG00000173327.3	Skin_Sun_Exposed_Lower_leg	0.637936	0.896393	11_65380916_G_A	0.0550847	0.271391	risk_incresae_exp	1.46125e-20	2.81642e-15	EUR
CAD	1	rs61744384	0th	11	MAP3K11	ENSG00000173327.3	Muscle_Skeletal	0.637936	0.896393	11_65380916_G_A	0.0550847	0.254689	risk_incresae_exp	1.29782e-15	5.36725e-11	EUR
CAD	1	rs61744384	0th	11	MAP3K11	ENSG00000173327.3	Breast_Mammary_Tissue	0.637936	0.896393	11_65380916_G_A	0.0550847	0.254964	risk_incresae_exp	1.84475e-14	1.22054e-09	EUR
CAD	1	rs1042085	0th	12	YBX3	ENSG00000060138.8	Cells_Transformed_fibroblasts	0.825789	0.622927	12_10845947_T_C	0.0601762	-0.306184	risk_decresae_exp	1.18818e-10	1.1998e-06	EUR
CAD	1	rs1042085	0th	12	YBX3	ENSG00000060138.8	Nerve_Tibial	0.881203	0.622927	12_10859925_A_G	0.0625203	-0.213127	risk_decresae_exp	1.35587e-10	1.18112e-06	EUR
CAD	1	rs1042085	0th	12	YBX3	ENSG00000060138.8	Artery_Tibial	0.881203	0.622927	12_10859925_A_G	0.0625203	-0.249722	risk_decresae_exp	4.68229e-15	1.66834e-10	EUR
CAD	1	rs2681492	0th	12	POC1B	ENSG00000139323.9	Prostate	0.846765	0.623647	12_90090286_CAA_C	-0.067185	0.338439	risk_decresae_exp	6.68583e-06	0.0244389	EUR
CAD	1	rs2681492	0th	12	ATP2B1	ENSG00000070961.10	Artery_Tibial	1	1	12_90013089_T_C	0.0677221	0.343294	risk_incresae_exp	1.06621e-12	1.11025e-08	EUR
CAD	1	rs11107909	0th	12	FGD6	ENSG00000180263.9	Lung	0.844889	0.946544	12_95476551_T_C	-0.0895936	-0.351739	risk_incresae_exp	8.15489e-08	0.000472419	EUR
CAD	1	rs11107909	0th	12	FGD6	ENSG00000180263.9	Cells_Transformed_fibroblasts	1	1	12_95502303_G_A	-0.09146	-0.995845	risk_incresae_exp	1.4014e-26	8.6009e-21	EUR
CAD	1	rs11107909	0th	12	VEZT	ENSG00000028203.13	Cells_Transformed_fibroblasts	1	1	12_95502303_G_A	-0.09146	-0.608356	risk_incresae_exp	1.04384e-10	1.01573e-06	EUR
CAD	1	rs11107909	0th	12	FGD6	ENSG00000180263.9	Adipose_Subcutaneous	0.844889	0.946544	12_95476306_G_A	-0.0895999	-0.33183	risk_incresae_exp	3.16696e-08	0.000166053	EUR
CAD	1	rs11467641	0th	13	ATP5EP2	ENSG00000180389.6	Nerve_Tibial	0.954658	0.973737	13_28996734_T_G	0.0765298	0.280313	risk_incresae_exp	2.36324e-05	0.0324834	EUR
CAD	1	rs201709385	0th	14	HHIPL1	ENSG00000182218.5	Artery_Aorta	0.956998	0.738848	14_100111565_G_A	-0.0647283	0.46822	risk_decresae_exp	8.00619e-11	1.16912e-06	EUR
CAD	1	rs201709385	0th	14	HHIPL1	ENSG00000182218.5	Cells_Transformed_fibroblasts	0.693482	0.707875	14_100137162_A_G	0.0566818	-0.687927	risk_decresae_exp	7.13077e-29	5.7166e-23	EUR
CAD	1	rs4887082	0th	15	RP11-160C18.2	ENSG00000261303.1	Muscle_Skeletal	0.966807	0.945413	15_79026277_C_T	-0.0864458	-0.404614	risk_incresae_exp	9.64854e-27	1.16679e-19	EUR
CAD	1	rs4887082	0th	15	PSMA4	ENSG00000041357.11	Colon_Transverse	0.871063	0.979558	15_79005504_C_T	-0.0838328	0.148303	risk_decresae_exp	1.33612e-05	0.0419657	EUR
CAD	1	rs34166180	0th	15	MFGE8	ENSG00000140545.10	Artery_Tibial	0.882524	0.979696	15_89565257_A_C	-0.0860473	-0.226231	risk_incresae_exp	6.44201e-12	8.46229e-08	EUR
CAD	1	rs34166180	0th	15	HAPLN3	ENSG00000140511.7	Artery_Tibial	1	1	15_89568094_C_A	-0.0908775	-0.254339	risk_incresae_exp	4.2753e-09	2.79227e-05	EUR
CAD	1	rs34166180	0th	15	MFGE8	ENSG00000140545.10	Artery_Aorta	0.847749	0.930312	15_89575200_T_C	-0.0952897	-0.446132	risk_incresae_exp	6.82843e-12	1.15883e-07	EUR
CAD	1	rs34166180	0th	15	HAPLN3	ENSG00000140511.7	Artery_Aorta	0.898769	0.989542	15_89572876_C_G	-0.088775	-0.252263	risk_incresae_exp	8.44138e-06	0.0246068	EUR
CAD	1	rs4932179	0th	15	FES	ENSG00000182511.7	Adipose_Subcutaneous	0.916293	0.981403	15_91433265_C_G	-0.0963017	0.22353	risk_decresae_exp	4.0112e-11	4.46915e-07	EUR
CAD	1	rs999675	0th	16	RP11-252K23.2	ENSG00000261783.1	Esophagus_Gastroesophageal_Junction	0.714281	0.879072	16_75434146_C_T	-0.0661611	0.763232	risk_decresae_exp	4.91395e-16	3.46507e-11	EUR
CAD	1	rs999675	0th	16	RP11-252K23.2	ENSG00000261783.1	Adipose_Visceral_Omentum	0.714281	0.879072	16_75434146_C_T	-0.0661611	0.880906	risk_decresae_exp	5.91335e-39	2.06718e-31	EUR
CAD	1	rs999675	0th	16	TMEM170A	ENSG00000166822.8	Muscle_Skeletal	0.693569	0.619399	16_75476451_G_A	0.0611049	-0.136772	risk_decresae_exp	1.27017e-06	0.0038969	EUR
CAD	1	rs999675	0th	16	RP11-252K23.2	ENSG00000261783.1	Heart_Left_Ventricle	0.772729	0.879072	16_75451461_G_A	0.0644909	-0.591089	risk_decresae_exp	1.45986e-13	4.44457e-09	EUR
CAD	1	rs999675	0th	16	RP11-252K23.2	ENSG00000261783.1	Uterus	0.714281	0.879072	16_75434146_C_T	-0.0661611	0.78244	risk_decresae_exp	6.40077e-10	3.28609e-05	EUR
CAD	1	rs999675	0th	16	CFDP1	ENSG00000153774.4	Muscle_Skeletal	0.7196	0.622651	16_75444786_G_A	0.0646999	-0.214582	risk_decresae_exp	2.46975e-11	4.42687e-07	EUR
CAD	1	rs999675	0th	16	GLG1	ENSG00000090863.7	Testis	0.630535	0.62025	16_75516656_T_C	0.0545206	0.147204	risk_incresae_exp	3.04425e-06	0.00981033	EUR
CAD	1	rs999675	0th	16	RP11-252K23.2	ENSG00000261783.1	Skin_Not_Sun_Exposed_Suprapubic	0.772729	0.879072	16_75451461_G_A	0.0644909	-0.694268	risk_decresae_exp	1.39215e-23	3.71452e-18	EUR
CAD	1	rs999675	0th	16	RP11-252K23.2	ENSG00000261783.1	Artery_Aorta	0.772729	0.879072	16_75451461_G_A	0.0644909	-0.91095	risk_decresae_exp	5.59657e-30	1.23177e-23	EUR
CAD	1	rs999675	0th	16	RP11-252K23.2	ENSG00000261783.1	Artery_Coronary	0.665412	0.734671	16_75500699_G_T	0.0565519	-0.839571	risk_decresae_exp	6.44832e-19	4.44596e-13	EUR
CAD	1	rs999675	0th	16	RP11-252K23.2	ENSG00000261783.1	Ovary	0.772729	0.879072	16_75451461_G_A	0.0644909	-0.835838	risk_decresae_exp	5.69739e-14	5.97535e-09	EUR
CAD	1	rs999675	0th	16	RP11-252K23.2	ENSG00000261783.1	Brain_Cerebellum	0.771874	0.641546	16_75409668_G_A	0.0641821	-0.61232	risk_decresae_exp	5.71362e-08	0.000415632	EUR
CAD	1	rs999675	0th	16	RP11-252K23.2	ENSG00000261783.1	Heart_Atrial_Appendage	0.772729	0.879072	16_75451461_G_A	0.0644909	-0.76371	risk_decresae_exp	1.54596e-19	3.50254e-14	EUR
CAD	1	rs999675	0th	16	RP11-252K23.2	ENSG00000261783.1	Vagina	0.772729	0.879072	16_75451461_G_A	0.0644909	-0.843033	risk_decresae_exp	5.5199e-12	6.89534e-07	EUR
CAD	1	rs999675	0th	16	RP11-252K23.2	ENSG00000261783.1	Adipose_Subcutaneous	0.67731	0.813846	16_75497340_G_A	0.0586396	-0.684498	risk_decresae_exp	2.2427e-28	1.89104e-22	EUR
CAD	1	rs999675	0th	16	TMEM170A	ENSG00000166822.8	Esophagus_Muscularis	0.795075	0.620878	16_75326346_T_C	0.0643305	-0.148147	risk_decresae_exp	1.83649e-07	0.000745912	EUR
CAD	1	rs999675	0th	16	TMEM170A	ENSG00000166822.8	Colon_Transverse	0.772729	0.879072	16_75451461_G_A	0.0644909	0.133062	risk_incresae_exp	7.25437e-08	0.000636639	EUR
CAD	1	rs999675	0th	16	RP11-252K23.2	ENSG00000261783.1	Spleen	0.66822	0.725288	16_75497446_T_C	0.0583758	-0.737268	risk_decresae_exp	4.29285e-16	5.40033e-11	EUR
CAD	1	rs999675	0th	16	CFDP1	ENSG00000153774.4	Brain_Cerebellum	0.693569	0.619399	16_75474754_G_A	0.0612668	-0.27947	risk_decresae_exp	7.06497e-10	1.02567e-05	EUR
CAD	1	rs999675	0th	16	CFDP1	ENSG00000153774.4	Brain_Hippocampus	0.697393	0.637835	16_75479153_T_C	0.0606668	-0.412786	risk_decresae_exp	1.61033e-08	0.000381639	EUR
CAD	1	rs999675	0th	16	RP11-252K23.2	ENSG00000261783.1	Nerve_Tibial	0.772729	0.879072	16_75451461_G_A	0.0644909	-0.672043	risk_decresae_exp	7.92738e-28	5.02891e-22	EUR
CAD	1	rs999675	0th	16	RP11-252K23.2	ENSG00000261783.1	Brain_Cerebellar_Hemisphere	0.659887	0.722774	16_75516282_C_A	0.0567293	-0.796258	risk_decresae_exp	2.75466e-11	7.13375e-07	EUR
CAD	1	rs999675	0th	16	RP11-252K23.2	ENSG00000261783.1	Testis	0.636814	0.708634	16_75516630_T_C	0.0573605	-0.61849	risk_decresae_exp	3.01781e-15	1.24e-10	EUR
CAD	1	rs999675	0th	16	RP11-252K23.2	ENSG00000261783.1	Brain_Spinal_cord_cervical_c-1	0.67731	0.813846	16_75497340_G_A	0.0586396	-0.793871	risk_decresae_exp	1.26225e-09	6.43598e-05	EUR
CAD	1	rs999675	0th	16	RP11-252K23.2	ENSG00000261783.1	Small_Intestine_Terminal_Ileum	0.67731	0.813846	16_75497340_G_A	0.0586396	-0.708143	risk_decresae_exp	6.1717e-13	5.42785e-08	EUR
CAD	1	rs999675	0th	16	RP11-252K23.2	ENSG00000261783.1	Colon_Transverse	0.796188	0.904612	16_75325686_C_G	0.0648358	-0.868193	risk_decresae_exp	1.77088e-27	3.47603e-21	EUR
CAD	1	rs999675	0th	16	BCAR1	ENSG00000050820.12	Brain_Cerebellum	0.773372	0.840801	16_75335406_T_C	0.064425	-0.280613	risk_decresae_exp	1.59937e-06	0.00698798	EUR
CAD	1	rs999675	0th	16	RP11-252K23.2	ENSG00000261783.1	Cells_EBV-transformed_lymphocytes	0.67731	0.833217	16_75500452_G_T	0.0567818	-0.787515	risk_decresae_exp	1.01963e-09	2.98905e-05	EUR
CAD	1	rs999675	0th	16	RP11-252K23.2	ENSG00000261783.1	Brain_Putamen_basal_ganglia	0.773372	0.840801	16_75335406_T_C	0.064425	-0.621241	risk_decresae_exp	2.28553e-06	0.0163283	EUR
CAD	1	rs999675	0th	16	RP11-252K23.2	ENSG00000261783.1	Stomach	0.773372	0.840801	16_75335406_T_C	0.064425	-0.932406	risk_decresae_exp	1.00861e-25	1.32525e-19	EUR
CAD	1	rs999675	0th	16	BCAR1	ENSG00000050820.12	Artery_Tibial	0.791887	0.643993	16_75336430_T_G	0.0646376	0.227429	risk_incresae_exp	2.06227e-23	8.7441e-18	EUR
CAD	1	rs999675	0th	16	BCAR1	ENSG00000050820.12	Artery_Aorta	0.768878	0.651183	16_75394175_AC_A	0.063608	0.24642	risk_incresae_exp	1.05837e-15	1.02652e-10	EUR
CAD	1	rs999675	0th	16	TMEM170A	ENSG00000166822.8	Skin_Not_Sun_Exposed_Suprapubic	0.67731	0.813846	16_75497160_G_T	0.0586154	0.405204	risk_incresae_exp	2.93089e-18	2.49853e-13	EUR
CAD	1	rs999675	0th	16	RP11-252K23.2	ENSG00000261783.1	Breast_Mammary_Tissue	0.67731	0.813846	16_75497340_G_A	0.0586396	-0.869661	risk_decresae_exp	2.25022e-25	4.39292e-19	EUR
CAD	1	rs999675	0th	16	BCAR1	ENSG00000050820.12	Esophagus_Mucosa	0.798851	0.62554	16_75320827_C_T	0.0647808	-0.413441	risk_decresae_exp	1.38327e-19	2.22881e-14	EUR
CAD	1	rs999675	0th	16	RP11-252K23.2	ENSG00000261783.1	Thyroid	0.772729	0.879072	16_75451461_G_A	0.0644909	-0.784611	risk_decresae_exp	5.68392e-43	1.41977e-35	EUR
CAD	1	rs999675	0th	16	RP11-252K23.2	ENSG00000261783.1	Brain_Substantia_nigra	0.67731	0.813846	16_75497340_G_A	0.0586396	-0.778036	risk_decresae_exp	2.00443e-06	0.0346142	EUR
CAD	1	rs999675	0th	16	RP11-252K23.2	ENSG00000261783.1	Pituitary	0.773372	0.840801	16_75335406_T_C	0.064425	-0.894244	risk_decresae_exp	1.09043e-18	2.62734e-13	EUR
CAD	1	rs999675	0th	16	RP11-252K23.2	ENSG00000261783.1	Brain_Caudate_basal_ganglia	0.773372	0.840801	16_75335406_T_C	0.064425	-0.494728	risk_decresae_exp	2.70766e-06	0.0135757	EUR
CAD	1	rs999675	0th	16	TMEM170A	ENSG00000166822.8	Adrenal_Gland	0.689602	0.630023	16_75491072_G_T	0.0615761	0.362616	risk_incresae_exp	3.96913e-09	7.11094e-05	EUR
CAD	1	rs999675	0th	16	RP11-252K23.2	ENSG00000261783.1	Artery_Tibial	0.673331	0.808832	16_75507094_C_T	0.0564482	-0.784232	risk_decresae_exp	9.64517e-34	1.42464e-27	EUR
CAD	1	rs999675	0th	16	CFDP1	ENSG00000153774.4	Cells_Transformed_fibroblasts	0.614466	0.614205	16_75371920_T_C	0.0607542	-0.386948	risk_decresae_exp	6.08183e-27	5.62735e-21	EUR
CAD	1	rs999675	0th	16	RP11-252K23.2	ENSG00000261783.1	Prostate	0.673331	0.808832	16_75507094_C_T	0.0564482	-0.942469	risk_decresae_exp	4.59729e-19	1.25598e-13	EUR
CAD	1	rs999675	0th	16	TMEM170A	ENSG00000166822.8	Skin_Sun_Exposed_Lower_leg	0.67731	0.813846	16_75497160_G_T	0.0586154	0.391202	risk_incresae_exp	2.42201e-25	8.19946e-20	EUR
CAD	1	rs999675	0th	16	RP11-252K23.2	ENSG00000261783.1	Pancreas	0.772729	0.879072	16_75451461_G_A	0.0644909	-0.865761	risk_decresae_exp	1.89603e-22	1.15129e-16	EUR
CAD	1	rs999675	0th	16	RP11-252K23.2	ENSG00000261783.1	Adrenal_Gland	0.772729	0.879072	16_75451461_G_A	0.0644909	-0.76417	risk_decresae_exp	1.10951e-18	2.13465e-13	EUR
CAD	1	rs999675	0th	16	CHST6	ENSG00000183196.4	Testis	0.796188	0.904612	16_75325686_C_G	0.0648358	0.376328	risk_incresae_exp	7.64014e-07	0.00287366	EUR
CAD	1	rs11086028	0th	19	CYP4F23P	ENSG00000269516.2	Testis	0.792822	0.84197	19_16437048_A_G	-0.0558034	0.314258	risk_decresae_exp	1.46485e-05	0.0354524	EUR
CAD	1	rs4803459	0th	19	B9D2	ENSG00000123810.3	Nerve_Tibial	0.960172	0.611369	19_41866273_G_T	-0.0707385	-0.244983	risk_incresae_exp	9.96721e-08	0.00027548	EUR
CAD	1	rs4803459	0th	19	B9D2	ENSG00000123810.3	Testis	0.972088	0.880609	19_41865293_A_G	-0.0705249	-0.416741	risk_incresae_exp	2.85907e-18	1.56735e-13	EUR
CAD	1	rs4803459	0th	19	B9D2	ENSG00000123810.3	Esophagus_Muscularis	0.960172	0.611369	19_41866273_G_T	-0.0707385	-0.161094	risk_incresae_exp	1.98419e-05	0.0329666	EUR
CAD	1	rs4803459	0th	19	B9D2	ENSG00000123810.3	Thyroid	0.964044	0.669917	19_41869468_G_C	-0.0711105	-0.191582	risk_incresae_exp	2.82157e-06	0.00512072	EUR
CAD	1	rs4803459	0th	19	B9D2	ENSG00000123810.3	Artery_Tibial	0.944561	0.865447	19_41857439_G_A	-0.0691924	-0.179923	risk_incresae_exp	1.9141e-05	0.0272269	EUR
CeAn	1	rs58721068	0th	4	EDNRA	ENSG00000151617.11	Esophagus_Mucosa	0.955069	0.977395	4_148378225_G_A	-0.201655	0.364986	risk_decresae_exp	1.60494e-12	2.00361e-08	EUR
CeAn	1	rs58721068	0th	4	EDNRA	ENSG00000151617.11	Skin_Not_Sun_Exposed_Suprapubic	0.934918	0.947786	4_148400256_T_C	-0.20136	0.211414	risk_decresae_exp	6.04256e-07	0.00180536	EUR
CeAn	0	rs855917	sex	7	ZNF767	ENSG00000133624.9	Spleen	1	1	7_149197364_A_G	0.202431	-0.256696	risk_decresae_exp	1.79803e-06	0.0116725	EUR
CeAn	0	rs12226402	0th	11	BET1L	ENSG00000177951.13	Breast_Mammary_Tissue	1	1	11_213723_T_G	0.285656	0.590712	risk_incresae_exp	8.89229e-07	0.00461174	EUR
CeAn	0	rs12226402	0th	11	BET1L	ENSG00000177951.13	Nerve_Tibial	1	1	11_213740_C_T	0.286541	0.43019	risk_incresae_exp	6.22498e-07	0.00122351	EUR
CeAn	0	rs12226402	0th	11	BET1L	ENSG00000177951.13	Brain_Spinal_cord_cervical_c-1	1	1	11_224845_G_C	0.290033	0.94948	risk_incresae_exp	6.58619e-06	0.0408324	EUR
CeAn	0	rs12226402	0th	11	BET1L	ENSG00000177951.13	Muscle_Skeletal	1	1	11_213740_C_T	0.286541	0.726714	risk_incresae_exp	5.51691e-19	3.27182e-14	EUR
CeAn	0	rs12226402	0th	11	BET1L	ENSG00000177951.13	Adipose_Subcutaneous	0.971008	0.969609	11_202017_C_T	0.296572	0.461663	risk_incresae_exp	5.97399e-08	0.000207037	EUR
CeAn	0	rs12226402	0th	11	BET1L	ENSG00000177951.13	Artery_Aorta	0.919891	0.940136	11_202835_A_G	0.293128	0.703295	risk_incresae_exp	3.49383e-09	2.35578e-05	EUR
CeAn	0	rs11105352	0th	12	POC1B	ENSG00000139323.9	Prostate	0.847759	0.63699	12_90090286_CAA_C	0.151968	0.338439	risk_incresae_exp	6.68583e-06	0.0244389	EUR
CeAn	0	rs11105352	0th	12	ATP2B1	ENSG00000070961.10	Artery_Tibial	0.974186	0.983962	12_90013089_T_C	-0.157458	0.343294	risk_decresae_exp	1.06621e-12	1.11025e-08	EUR
CoCa	1	rs4871022	0th	8	POU5F1B	ENSG00000212993.3	Colon_Transverse	0.771669	0.806953	8_128420712_G_A	-0.174841	0.298416	risk_decresae_exp	2.20054e-07	0.00164856	EUR
CoCa	1	rs7068313	1st	10	TCF7L2	ENSG00000148737.11	Cells_Transformed_fibroblasts	0.785066	0.755256	10_114723857_A_G	0.0989788	0.151468	risk_incresae_exp	3.34755e-05	0.0487601	EUR
COPD	1	rs503464	0th	15	IREB2	ENSG00000136381.8	Nerve_Tibial	0.678922	0.71763	15_78915245_C_T	-0.159219	0.153158	risk_decresae_exp	6.23134e-06	0.0128307	EUR
COPD	1	rs503464	0th	15	PSMA4	ENSG00000041357.11	Whole_Blood	1	1	15_78857896_T_A	-0.166535	-0.153526	risk_incresae_exp	2.40885e-12	5.01911e-08	EUR
COPD	1	rs2288450	1st	19	CEACAM4	ENSG00000105352.6	Thyroid	0.619098	0.601984	19_41296046_T_A	-0.152245	-0.218059	risk_incresae_exp	2.37926e-05	0.0247611	EUR
COPD	1	rs2288450	1st	19	RAB4B	ENSG00000167578.12	Esophagus_Mucosa	0.804674	0.909805	19_41175390_C_T	-0.18422	0.204693	risk_decresae_exp	1.70421e-05	0.0288504	EUR
COPD	1	rs2288450	1st	19	ITPKC	ENSG00000086544.2	Cells_EBV-transformed_lymphocytes	0.79285	0.940209	19_41191231_G_GC	-0.184451	-0.663913	risk_incresae_exp	2.52982e-09	6.38914e-05	EUR
COPD	1	rs146260021	0th	19	CYP2A6	ENSG00000255974.2	Testis	0.995256	0.976889	19_41419294_C_T	0.255943	0.363831	risk_incresae_exp	2.50846e-05	0.0469354	EUR
COPD	1	rs146260021	0th	19	CYP2B7P1	ENSG00000256612.3	Muscle_Skeletal	0.79806	0.705535	19_41414481_G_A	0.258429	-0.27546	risk_decresae_exp	4.04894e-06	0.00804251	EUR
GaCa	1	rs4971092	1st	1	MUC1	ENSG00000185499.12	Artery_Tibial	1	1	1_155143946_C_T	-0.382606	-0.298361	risk_incresae_exp	4.43896e-08	0.000133981	EUR
GaCa	1	rs760077	0th	1	THBS3	ENSG00000169231.9	Pancreas	0.734496	0.877032	1_155123837_G_C	-0.2857	-0.371892	risk_incresae_exp	4.31981e-15	1.89979e-10	EUR
GaCa	1	rs760077	0th	1	MTX1	ENSG00000173171.10	Cells_Transformed_fibroblasts	0.936594	0.767767	1_155162067_C_T	0.24679	0.138845	risk_incresae_exp	4.8789e-05	0.0425384	EUR
GaCa	1	rs760077	0th	1	RP11-263K19.4	ENSG00000231064.1	Whole_Blood	0.936594	0.767767	1_155162067_C_T	0.24679	0.292969	risk_incresae_exp	1.6758e-09	1.068e-05	EUR
GaCa	1	rs760077	0th	1	GBAP1	ENSG00000160766.10	Liver	0.936594	0.767767	1_155162067_C_T	0.24679	-0.441206	risk_decresae_exp	1.59707e-11	5.4317e-07	EUR
GaCa	1	rs760077	0th	1	GBAP1	ENSG00000160766.10	Cells_Transformed_fibroblasts	0.936594	0.767767	1_155162067_C_T	0.24679	-0.583161	risk_decresae_exp	3.07104e-33	6.43066e-27	EUR
GaCa	1	rs760077	0th	1	RP11-263K19.4	ENSG00000231064.1	Muscle_Skeletal	0.734496	0.877032	1_155123837_G_C	-0.2857	-0.193426	risk_incresae_exp	1.2669e-05	0.0160939	EUR
GaCa	1	rs760077	0th	1	RP11-263K19.4	ENSG00000231064.1	Skin_Not_Sun_Exposed_Suprapubic	0.734496	0.877032	1_155123837_G_C	-0.2857	-0.204402	risk_incresae_exp	3.94525e-05	0.0427993	EUR
GaCa	1	rs760077	0th	1	TRIM46	ENSG00000163462.13	Esophagus_Muscularis	1	1	1_155178782_A_T	0.330759	0.21963	risk_incresae_exp	1.7885e-07	0.000514663	EUR
GaCa	1	rs760077	0th	1	THBS3	ENSG00000169231.9	Skin_Not_Sun_Exposed_Suprapubic	1	1	1_155178782_A_T	0.330759	0.267923	risk_incresae_exp	2.50303e-10	1.79114e-06	EUR
GaCa	1	rs760077	0th	1	THBS3	ENSG00000169231.9	Pituitary	1	1	1_155178782_A_T	0.330759	0.369295	risk_incresae_exp	7.7653e-07	0.00348577	EUR
GaCa	1	rs760077	0th	1	THBS3	ENSG00000169231.9	Cells_EBV-transformed_lymphocytes	1	1	1_155178782_A_T	0.330759	0.361368	risk_incresae_exp	3.52056e-07	0.00251142	EUR
GaCa	1	rs760077	0th	1	THBS3	ENSG00000169231.9	Liver	1	1	1_155178782_A_T	0.330759	0.250428	risk_incresae_exp	2.86478e-07	0.00245865	EUR
GaCa	1	rs760077	0th	1	THBS3	ENSG00000169231.9	Stomach	1	1	1_155178782_A_T	0.330759	0.300667	risk_incresae_exp	4.95042e-15	2.26616e-10	EUR
GaCa	1	rs760077	0th	1	THBS3	ENSG00000169231.9	Colon_Sigmoid	1	1	1_155178782_A_T	0.330759	0.243567	risk_incresae_exp	1.52722e-07	0.000767767	EUR
GaCa	1	rs760077	0th	1	THBS3	ENSG00000169231.9	Muscle_Skeletal	1	1	1_155178782_A_T	0.330759	0.203868	risk_incresae_exp	3.6863e-13	5.70768e-09	EUR
GaCa	1	rs760077	0th	1	THBS3	ENSG00000169231.9	Spleen	1	1	1_155178782_A_T	0.330759	0.442367	risk_incresae_exp	2.01879e-14	1.1089e-09	EUR
GaCa	1	rs760077	0th	1	RP11-263K19.6	ENSG00000236263.1	Whole_Blood	0.931539	0.703249	1_155181843_G_T	0.254456	0.148356	risk_incresae_exp	3.12779e-07	0.000896234	EUR
GaCa	1	rs760077	0th	1	GBAP1	ENSG00000160766.10	Nerve_Tibial	0.931539	0.703249	1_155181843_G_T	0.254456	-0.359671	risk_decresae_exp	8.22753e-32	2.03483e-25	EUR
GaCa	1	rs760077	0th	1	GBAP1	ENSG00000160766.10	Vagina	0.936594	0.767767	1_155168849_C_T	0.24808	-0.445557	risk_decresae_exp	4.75424e-08	0.000791441	EUR
GaCa	1	rs760077	0th	1	GBA	ENSG00000177628.11	Adipose_Visceral_Omentum	0.936594	0.767767	1_155168849_C_T	0.24808	-0.137976	risk_decresae_exp	6.72086e-06	0.0145297	EUR
GaCa	1	rs760077	0th	1	GBAP1	ENSG00000160766.10	Colon_Sigmoid	0.846704	0.754098	1_155172379_G_A	0.248793	-0.40345	risk_decresae_exp	7.05293e-21	1.28149e-15	EUR
GaCa	1	rs760077	0th	1	GBAP1	ENSG00000160766.10	Artery_Coronary	0.846704	0.754098	1_155172379_G_A	0.248793	-0.426365	risk_decresae_exp	2.40869e-14	2.25352e-09	EUR
GaCa	1	rs760077	0th	1	GBAP1	ENSG00000160766.10	Breast_Mammary_Tissue	0.846704	0.754098	1_155172379_G_A	0.248793	-0.449802	risk_decresae_exp	5.56537e-26	1.4389e-19	EUR
GaCa	1	rs760077	0th	1	GBAP1	ENSG00000160766.10	Colon_Transverse	0.846704	0.759193	1_155175390_A_G	0.249148	-0.511375	risk_decresae_exp	1.30224e-30	1.3796e-23	EUR
GaCa	1	rs760077	0th	1	GBAP1	ENSG00000160766.10	Heart_Atrial_Appendage	0.846704	0.759193	1_155175390_A_G	0.249148	-0.373632	risk_decresae_exp	2.09416e-21	3.20886e-16	EUR
GaCa	1	rs760077	0th	1	THBS3	ENSG00000169231.9	Lung	1	1	1_155178782_A_T	0.330759	0.323282	risk_incresae_exp	1.07283e-18	1.36411e-13	EUR
GaCa	1	rs760077	0th	1	THBS3	ENSG00000169231.9	Esophagus_Mucosa	1	1	1_155178782_A_T	0.330759	0.263114	risk_incresae_exp	2.10873e-19	1.50178e-14	EUR
GaCa	1	rs760077	0th	1	MUC1	ENSG00000185499.12	Adipose_Subcutaneous	1	1	1_155178782_A_T	0.330759	0.143292	risk_incresae_exp	1.19356e-06	0.00251929	EUR
GaCa	1	rs760077	0th	1	THBS3	ENSG00000169231.9	Minor_Salivary_Gland	1	1	1_155178782_A_T	0.330759	0.531274	risk_incresae_exp	2.27344e-11	1.84773e-06	EUR
GaCa	1	rs760077	0th	1	THBS3	ENSG00000169231.9	Heart_Left_Ventricle	1	1	1_155178782_A_T	0.330759	0.146731	risk_incresae_exp	5.45134e-07	0.0020276	EUR
GaCa	1	rs760077	0th	1	RP11-263K19.4	ENSG00000231064.1	Skin_Sun_Exposed_Lower_leg	1	1	1_155178782_A_T	0.330759	0.179268	risk_incresae_exp	1.84081e-05	0.0188973	EUR
GaCa	1	rs760077	0th	1	THBS3	ENSG00000169231.9	Thyroid	1	1	1_155178782_A_T	0.330759	0.290874	risk_incresae_exp	4.76172e-27	2.40772e-21	EUR
GaCa	1	rs760077	0th	1	THBS3	ENSG00000169231.9	Small_Intestine_Terminal_Ileum	1	1	1_155178782_A_T	0.330759	0.334473	risk_incresae_exp	2.25885e-07	0.00178249	EUR
GaCa	1	rs760077	0th	1	THBS3	ENSG00000169231.9	Adrenal_Gland	1	1	1_155178782_A_T	0.330759	0.331586	risk_incresae_exp	4.71762e-12	1.01615e-07	EUR
GaCa	1	rs760077	0th	1	GBAP1	ENSG00000160766.10	Heart_Left_Ventricle	0.772816	0.694763	1_155197268_T_C	0.252957	-0.49266	risk_decresae_exp	1.51489e-35	6.10275e-29	EUR
GaCa	1	rs760077	0th	1	GBAP1	ENSG00000160766.10	Cells_EBV-transformed_lymphocytes	0.772816	0.694763	1_155197268_T_C	0.252957	-0.740796	risk_decresae_exp	6.52606e-21	2.1552e-15	EUR
GaCa	1	rs760077	0th	1	MTX1	ENSG00000173171.10	Whole_Blood	0.772816	0.694763	1_155197268_T_C	0.252957	0.0870309	risk_incresae_exp	5.46351e-06	0.0110842	EUR
GaCa	1	rs760077	0th	1	GBAP1	ENSG00000160766.10	Muscle_Skeletal	0.772816	0.694763	1_155197268_T_C	0.252957	-0.195624	risk_decresae_exp	2.90875e-08	9.47005e-05	EUR
GaCa	1	rs760077	0th	1	GBAP1	ENSG00000160766.10	Esophagus_Mucosa	0.772816	0.694763	1_155197268_T_C	0.252957	-0.515762	risk_decresae_exp	3.51027e-44	6.91067e-37	EUR
GaCa	1	rs760077	0th	1	GBAP1	ENSG00000160766.10	Thyroid	0.772816	0.694763	1_155197268_T_C	0.252957	-0.403416	risk_decresae_exp	5.30191e-38	4.20208e-31	EUR
GaCa	1	rs760077	0th	1	GBAP1	ENSG00000160766.10	Adrenal_Gland	0.772816	0.694763	1_155197268_T_C	0.252957	-0.365193	risk_decresae_exp	1.07087e-14	5.88531e-10	EUR
GaCa	1	rs760077	0th	1	GBAP1	ENSG00000160766.10	Spleen	0.881143	0.697161	1_155197462_C_T	0.246761	-0.658381	risk_decresae_exp	1.20425e-26	1.12245e-20	EUR
GaCa	1	rs760077	0th	1	GBAP1	ENSG00000160766.10	Esophagus_Muscularis	0.881143	0.697161	1_155197462_C_T	0.246761	-0.425256	risk_decresae_exp	1.77171e-40	4.57434e-33	EUR
GaCa	1	rs760077	0th	1	GBAP1	ENSG00000160766.10	Small_Intestine_Terminal_Ileum	0.881143	0.697161	1_155197462_C_T	0.246761	-0.491025	risk_decresae_exp	4.98111e-15	5.56732e-10	EUR
GaCa	1	rs760077	0th	1	GBAP1	ENSG00000160766.10	Lung	0.881143	0.697161	1_155197462_C_T	0.246761	-0.383897	risk_decresae_exp	9.62537e-34	2.07217e-27	EUR
GaCa	1	rs760077	0th	1	GBAP1	ENSG00000160766.10	Pancreas	0.881143	0.697161	1_155197462_C_T	0.246761	-0.593158	risk_decresae_exp	1.62932e-29	3.53665e-23	EUR
GaCa	1	rs760077	0th	1	GBAP1	ENSG00000160766.10	Uterus	0.881143	0.697161	1_155197462_C_T	0.246761	-0.331174	risk_decresae_exp	2.35628e-06	0.0179949	EUR
GaCa	1	rs760077	0th	1	GBAP1	ENSG00000160766.10	Esophagus_Gastroesophageal_Junction	0.881143	0.697161	1_155197462_C_T	0.246761	-0.472106	risk_decresae_exp	6.14351e-26	6.19724e-20	EUR
GaCa	1	rs760077	0th	1	THBS3	ENSG00000169231.9	Brain_Cerebellar_Hemisphere	1	1	1_155178782_A_T	0.330759	0.530924	risk_incresae_exp	4.11954e-15	1.70041e-10	EUR
GaCa	1	rs760077	0th	1	RP11-263K19.4	ENSG00000231064.1	Minor_Salivary_Gland	1	1	1_155178782_A_T	0.330759	0.42326	risk_incresae_exp	2.51946e-06	0.0265509	EUR
GaCa	1	rs760077	0th	1	THBS3	ENSG00000169231.9	Colon_Transverse	1	1	1_155178782_A_T	0.330759	0.250179	risk_incresae_exp	1.11575e-12	1.94185e-08	EUR
GaCa	1	rs760077	0th	1	MTX1P1	ENSG00000236675.1	Esophagus_Mucosa	0.913713	0.70162	1_155194140_CAT_C	0.246043	-0.438128	risk_decresae_exp	1.5317e-12	1.54592e-08	EUR
GaCa	1	rs760077	0th	1	THBS3	ENSG00000169231.9	Skin_Sun_Exposed_Lower_leg	1	1	1_155178782_A_T	0.330759	0.27377	risk_incresae_exp	2.45135e-13	3.67719e-09	EUR
GaCa	1	rs760077	0th	1	THBS3	ENSG00000169231.9	Breast_Mammary_Tissue	1	1	1_155178782_A_T	0.330759	0.205559	risk_incresae_exp	3.15426e-07	0.00179555	EUR
GaCa	1	rs760077	0th	1	THBS3	ENSG00000169231.9	Esophagus_Muscularis	1	1	1_155178782_A_T	0.330759	0.179147	risk_incresae_exp	1.56381e-10	1.18798e-06	EUR
GaCa	1	rs760077	0th	1	GBAP1	ENSG00000160766.10	Whole_Blood	0.931539	0.703249	1_155181843_G_T	0.254456	-0.421103	risk_decresae_exp	1.47809e-18	2.0085e-13	EUR
GaCa	1	rs760077	0th	1	THBS3	ENSG00000169231.9	Nerve_Tibial	0.962409	0.979151	1_155184975_A_G	0.328334	0.246021	risk_incresae_exp	1.71589e-13	1.7515e-09	EUR
GaCa	1	rs760077	0th	1	THBS3	ENSG00000169231.9	Brain_Cerebellum	0.962409	0.979151	1_155184975_A_G	0.328334	0.44631	risk_incresae_exp	7.49721e-12	1.26673e-07	EUR
GaCa	1	rs760077	0th	1	THBS3	ENSG00000169231.9	Cells_Transformed_fibroblasts	0.962409	0.979151	1_155184975_A_G	0.328334	0.097996	risk_incresae_exp	4.87288e-05	0.0435472	EUR
GaCa	1	rs760077	0th	1	GBAP1	ENSG00000160766.10	Stomach	0.913713	0.70162	1_155194140_CAT_C	0.246043	-0.509344	risk_decresae_exp	5.44799e-26	5.21092e-20	EUR
GaCa	1	rs760077	0th	1	GBAP1	ENSG00000160766.10	Prostate	0.913713	0.70162	1_155194980_T_C	0.246007	-0.58504	risk_decresae_exp	6.4409e-23	3.62947e-17	EUR
GaCa	1	rs760077	0th	1	GBAP1	ENSG00000160766.10	Adipose_Visceral_Omentum	0.913713	0.70162	1_155195215_C_G	0.246124	-0.306965	risk_decresae_exp	4.51587e-21	1.16524e-15	EUR
GaCa	1	rs760077	0th	1	GBAP1	ENSG00000160766.10	Adipose_Subcutaneous	0.772816	0.694763	1_155197268_T_C	0.252957	-0.438963	risk_decresae_exp	4.58466e-40	7.36868e-33	EUR
GaCa	1	rs760077	0th	1	GBAP1	ENSG00000160766.10	Artery_Aorta	0.772816	0.694763	1_155197268_T_C	0.252957	-0.611355	risk_decresae_exp	4.55033e-41	7.68042e-34	EUR
GaCa	1	rs760077	0th	1	GBA	ENSG00000177628.11	Adrenal_Gland	0.772816	0.694763	1_155197268_T_C	0.252957	-0.165281	risk_decresae_exp	1.5854e-06	0.00622633	EUR
GaCa	1	rs760077	0th	1	THBS3	ENSG00000169231.9	Whole_Blood	0.962409	0.979151	1_155184975_A_G	0.328334	0.397248	risk_incresae_exp	3.87794e-37	2.25416e-30	EUR
GaCa	1	rs760077	0th	1	GBAP1	ENSG00000160766.10	Artery_Tibial	0.931539	0.704905	1_155182164_C_T	0.250935	-0.567962	risk_decresae_exp	1.04888e-44	3.3463e-37	EUR
GaCa	1	rs760077	0th	1	THBS3	ENSG00000169231.9	Testis	0.962409	0.979151	1_155184975_A_G	0.328334	0.30568	risk_incresae_exp	7.86383e-12	7.34976e-08	EUR
GaCa	1	rs760077	0th	1	MUC1	ENSG00000185499.12	Whole_Blood	0.962409	0.979151	1_155184975_A_G	0.328334	0.256396	risk_incresae_exp	1.11604e-06	0.00295174	EUR
GaCa	1	rs760077	0th	1	GBAP1	ENSG00000160766.10	Minor_Salivary_Gland	0.927078	0.70162	1_155190254_T_A	0.260262	-0.579888	risk_decresae_exp	1.82028e-10	1.36088e-05	EUR
GaCa	1	rs760077	0th	1	THBS3	ENSG00000169231.9	Brain_Frontal_Cortex_BA9	0.962409	0.979151	1_155184975_A_G	0.328334	0.367301	risk_incresae_exp	1.8997e-08	0.000180298	EUR
GaCa	1	rs760077	0th	1	THBS3	ENSG00000169231.9	Brain_Substantia_nigra	0.962409	0.979151	1_155184975_A_G	0.328334	0.616508	risk_incresae_exp	2.27239e-08	0.000715399	EUR
GaCa	1	rs3805495	0th	5	PRKAA1	ENSG00000132356.7	Heart_Left_Ventricle	0.991664	0.994852	5_40712797_A_C	-0.163607	0.169223	risk_decresae_exp	1.48158e-06	0.00518455	EUR
GaCa	1	rs3805495	0th	5	TTC33	ENSG00000113638.8	Lung	0.991664	0.994852	5_40712797_A_C	-0.163607	-0.163709	risk_incresae_exp	4.80728e-06	0.0101552	EUR
GaCa	1	rs3805495	0th	5	PRKAA1	ENSG00000132356.7	Muscle_Skeletal	0.995846	0.834406	5_40787523_C_T	-0.164487	0.161986	risk_decresae_exp	8.44081e-09	4.0358e-05	EUR
GaCa	1	rs2978977	0th	8	ZNF696	ENSG00000185730.3	Adipose_Subcutaneous	0.990096	0.937512	8_143760256_G_A	0.249293	-0.164058	risk_decresae_exp	3.08674e-05	0.0485618	EUR
GaCa	1	rs2978977	0th	8	LY6K	ENSG00000160886.9	Thyroid	0.995043	0.944928	8_143759364_G_A	0.249465	0.541262	risk_incresae_exp	6.91942e-18	4.10243e-13	EUR
GaCa	1	rs2978977	0th	8	CTD-2292P10.4	ENSG00000253741.1	Brain_Spinal_cord_cervical_c-1	0.920335	0.733513	8_143769252_A_T	0.251536	0.564429	risk_incresae_exp	6.29901e-07	0.0107518	EUR
GaCa	1	rs2978977	0th	8	PSCA	ENSG00000167653.4	Prostate	0.990096	0.937512	8_143760256_G_A	0.249293	0.448795	risk_incresae_exp	1.97414e-07	0.00325078	EUR
GaCa	1	rs2978977	0th	8	PSCA	ENSG00000167653.4	Stomach	0.990096	0.937512	8_143760256_G_A	0.249293	0.725707	risk_incresae_exp	8.75667e-41	1.42568e-32	EUR
GD	1	rs2317230	0th	1	FCRL3	ENSG00000160856.16	Esophagus_Mucosa	0.791207	0.77527	1_157668390_T_C	0.17955	0.30641	risk_incresae_exp	3.90513e-13	8.24235e-09	EUR
GD	1	rs2317230	0th	1	FCRL3	ENSG00000160856.16	Spleen	0.794766	0.873305	1_157669278_C_T	0.179729	0.517165	risk_incresae_exp	6.16116e-14	3.36611e-09	EUR
GD	1	rs2317230	0th	1	FCRL3	ENSG00000160856.16	Thyroid	0.794766	0.873305	1_157668993_C_T	0.179687	0.228959	risk_incresae_exp	2.18572e-07	0.000595068	EUR
GD	1	rs2317230	0th	1	FCRL3	ENSG00000160856.16	Lung	0.794766	0.873305	1_157669278_C_T	0.179729	0.279454	risk_incresae_exp	1.9558e-08	0.000131817	EUR
GD	1	rs2317230	0th	1	FCRL3	ENSG00000160856.16	Adipose_Subcutaneous	0.794766	0.873305	1_157669278_C_T	0.179729	0.336706	risk_incresae_exp	4.3528e-10	3.70416e-06	EUR
GD	1	rs2317230	0th	1	FCRL3	ENSG00000160856.16	Whole_Blood	0.794766	0.873305	1_157669278_C_T	0.179729	0.326135	risk_incresae_exp	4.18457e-26	3.39006e-20	EUR
GD	1	rs2317230	0th	1	FCRL3	ENSG00000160856.16	Adipose_Visceral_Omentum	0.794766	0.873305	1_157668993_C_T	0.179687	0.281683	risk_incresae_exp	2.42894e-07	0.00127481	EUR
GD	1	rs2317230	0th	1	FCRL3	ENSG00000160856.16	Liver	0.791207	0.77527	1_157668390_T_C	0.17955	0.41831	risk_incresae_exp	6.15233e-08	0.000923008	EUR
GD	0	rs10673095	0th	8	CCAT1	ENSG00000247844.1	Esophagus_Mucosa	0.94762	0.909077	8_128200971_C_G	-0.205402	0.157624	risk_decresae_exp	2.13343e-05	0.0433056	EUR
GD	1	rs4903961	0th	14	TSHR	ENSG00000165409.11	Esophagus_Muscularis	0.696	0.810616	14_81468954_G_A	0.181662	-0.336024	risk_decresae_exp	8.87675e-06	0.0159881	EUR
GD	1	rs4903961	0th	14	TSHR	ENSG00000165409.11	Adipose_Visceral_Omentum	1	1	14_81462649_C_G	0.234352	-0.36289	risk_decresae_exp	5.20368e-08	0.000355552	EUR
GD	1	rs4903961	0th	14	TSHR	ENSG00000165409.11	Adipose_Subcutaneous	0.971937	0.932101	14_81451052_C_T	0.227309	-0.271347	risk_decresae_exp	3.64912e-06	0.00764773	EUR
GD	1	rs9319588	0th	16	PPP4C	ENSG00000149923.9	Cells_EBV-transformed_lymphocytes	0.714091	0.681238	16_30835963_G_A	-0.264859	-0.20591	risk_incresae_exp	1.23348e-05	0.0381799	EUR
GD	1	rs9319588	0th	16	HSD3B7	ENSG00000099377.9	Pancreas	1	0.99591	16_30937799_G_A	0.303442	0.312512	risk_incresae_exp	2.26595e-08	9.94483e-05	EUR
GD	1	rs9319588	0th	16	C16orf93	ENSG00000196118.7	Esophagus_Mucosa	0.714091	0.682787	16_30837596_C_T	-0.264382	0.290997	risk_decresae_exp	4.37119e-06	0.00549005	EUR
GD	1	rs9319588	0th	16	ZNF668	ENSG00000167394.8	Nerve_Tibial	0.968681	0.963565	16_30914626_T_C	-0.304741	0.148183	risk_decresae_exp	4.27387e-05	0.0266028	EUR
GD	1	rs9319588	0th	16	STX4	ENSG00000103496.10	Breast_Mammary_Tissue	1	0.972096	16_30968589_C_T	-0.300937	-0.189854	risk_incresae_exp	3.81115e-07	0.00158297	EUR
GD	1	rs9319588	0th	16	HSD3B7	ENSG00000099377.9	Artery_Aorta	1	0.975914	16_30981544_C_G	-0.302134	-0.21924	risk_incresae_exp	1.7199e-06	0.00344018	EUR
GD	1	rs9319588	0th	16	HSD3B7	ENSG00000099377.9	Small_Intestine_Terminal_Ileum	1	0.959748	16_30985994_G_T	-0.302591	-0.362037	risk_incresae_exp	8.98999e-08	0.00058554	EUR
GD	1	rs9319588	0th	16	HSD3B7	ENSG00000099377.9	Esophagus_Mucosa	1	0.971822	16_30995669_T_C	-0.300467	-0.572433	risk_incresae_exp	1.82882e-45	5.72361e-38	EUR
GD	1	rs9319588	0th	16	HSD3B7	ENSG00000099377.9	Cells_Transformed_fibroblasts	1	0.971822	16_31000726_TAGAAATGGGACTCTGAGGGCTAAC_T	-0.301016	-0.285446	risk_incresae_exp	9.52793e-18	3.56943e-13	EUR
GD	1	rs9319588	0th	16	HSD3B7	ENSG00000099377.9	Skin_Sun_Exposed_Lower_leg	1	0.971822	16_31000726_TAGAAATGGGACTCTGAGGGCTAAC_T	-0.301016	-0.428046	risk_incresae_exp	8.37323e-37	1.02633e-29	EUR
GD	1	rs9319588	0th	16	STX4	ENSG00000103496.10	Muscle_Skeletal	0.968681	0.963565	16_30914626_T_C	-0.304741	-0.238229	risk_incresae_exp	5.33409e-13	6.27996e-09	EUR
GD	1	rs9319588	0th	16	RP11-196G11.2	ENSG00000260911.1	Artery_Tibial	0.823286	0.876163	16_31006289_G_GTGGTGCTA	0.291501	0.402736	risk_incresae_exp	2.86842e-13	3.22031e-09	EUR
GD	1	rs9319588	0th	16	HSD3B7	ENSG00000099377.9	Liver	1	1	16_30950352_G_A	-0.301855	-0.323368	risk_incresae_exp	2.21869e-06	0.00949827	EUR
GD	1	rs9319588	0th	16	HSD3B7	ENSG00000099377.9	Stomach	0.663151	0.865556	16_31004812_T_C	0.293875	0.361757	risk_incresae_exp	7.79857e-12	1.42606e-07	EUR
GD	1	rs9319588	0th	16	HSD3B7	ENSG00000099377.9	Skin_Not_Sun_Exposed_Suprapubic	1	0.972096	16_30968589_C_T	-0.300937	-0.37906	risk_incresae_exp	3.67576e-23	1.85001e-17	EUR
GD	1	rs9319588	0th	16	HSD3B7	ENSG00000099377.9	Breast_Mammary_Tissue	1	0.972096	16_30968589_C_T	-0.300937	-0.255317	risk_incresae_exp	1.9603e-09	1.85355e-05	EUR
GD	1	rs9319588	0th	16	PRSS53	ENSG00000151006.7	Esophagus_Mucosa	1	0.939274	16_30970941_T_C	-0.300819	0.170309	risk_decresae_exp	8.73147e-07	0.00129584	EUR
GD	1	rs9319588	0th	16	HSD3B7	ENSG00000099377.9	Pituitary	1	0.975914	16_30981544_C_G	-0.302134	-0.514882	risk_incresae_exp	9.68481e-17	5.47124e-12	EUR
GD	1	rs9319588	0th	16	HSD3B7	ENSG00000099377.9	Muscle_Skeletal	0.823286	0.876163	16_31006972_C_T	0.290647	0.468268	risk_incresae_exp	2.43776e-41	1.09416e-33	EUR
GD	1	rs9319588	0th	16	HSD3B7	ENSG00000099377.9	Adrenal_Gland	0.823286	0.876163	16_31006972_C_T	0.290647	0.451018	risk_incresae_exp	1.83314e-12	3.44543e-08	EUR
GD	1	rs9319588	0th	16	HSD3B7	ENSG00000099377.9	Colon_Transverse	0.823286	0.876163	16_31006972_C_T	0.290647	0.403414	risk_incresae_exp	4.1484e-16	1.92262e-11	EUR
GD	1	rs9319588	0th	16	ZNF668	ENSG00000167394.8	Esophagus_Gastroesophageal_Junction	0.908412	0.62472	16_30936081_G_A	0.283345	-0.218204	risk_decresae_exp	2.75486e-05	0.037766	EUR
GD	1	rs9319588	0th	16	KAT8	ENSG00000103510.15	Brain_Hypothalamus	0.908412	0.62472	16_30936081_G_A	0.283345	0.41753	risk_incresae_exp	1.82194e-07	0.00138721	EUR
GD	1	rs9319588	0th	16	HSD3B7	ENSG00000099377.9	Heart_Atrial_Appendage	1	0.971822	16_31000726_TAGAAATGGGACTCTGAGGGCTAAC_T	-0.301016	-0.197799	risk_incresae_exp	2.94401e-07	0.000906795	EUR
GD	1	rs9319588	0th	16	VKORC1	ENSG00000167397.10	Skin_Not_Sun_Exposed_Suprapubic	0.989577	0.975914	16_31002720_G_A	-0.301991	-0.208046	risk_incresae_exp	3.39218e-11	2.34398e-07	EUR
GD	1	rs9319588	0th	16	STX4	ENSG00000103496.10	Skin_Sun_Exposed_Lower_leg	0.663151	0.865556	16_31004812_T_C	0.293875	0.116878	risk_incresae_exp	7.28266e-06	0.00706251	EUR
GD	1	rs9319588	0th	16	TMEM219	ENSG00000149932.12	Brain_Cortex	1	0.99591	16_30937799_G_A	0.303442	-0.161072	risk_decresae_exp	9.56422e-06	0.0203004	EUR
GD	1	rs9319588	0th	16	RP11-196G11.2	ENSG00000260911.1	Brain_Caudate_basal_ganglia	0.793501	0.818741	16_31005567_T_C	0.31239	0.434021	risk_incresae_exp	2.61152e-08	0.000144747	EUR
GD	1	rs9319588	0th	16	ZNF668	ENSG00000167394.8	Testis	0.823286	0.876163	16_31006289_G_GTGGTGCTA	0.291501	-0.275048	risk_decresae_exp	2.48826e-08	6.8395e-05	EUR
GD	1	rs9319588	0th	16	STX4	ENSG00000103496.10	Esophagus_Muscularis	0.823286	0.876163	16_31006289_G_GTGGTGCTA	0.291501	0.199868	risk_incresae_exp	2.09559e-08	6.21983e-05	EUR
GD	1	rs9319588	0th	16	STX1B	ENSG00000099365.5	Vagina	0.823286	0.876163	16_31006289_G_GTGGTGCTA	0.291501	0.512353	risk_incresae_exp	9.63441e-06	0.0392187	EUR
GD	1	rs9319588	0th	16	PRSS8	ENSG00000052344.11	Esophagus_Mucosa	0.727002	0.836436	16_31021078_C_T	0.290717	-0.0953688	risk_decresae_exp	1.48736e-05	0.013522	EUR
GD	1	rs9319588	0th	16	STX1B	ENSG00000099365.5	Pancreas	0.727002	0.836436	16_31021078_C_T	0.290717	0.547273	risk_incresae_exp	1.62358e-18	1.82286e-13	EUR
GD	1	rs9319588	0th	16	RP11-196G11.2	ENSG00000260911.1	Brain_Cerebellum	0.727002	0.836436	16_31021078_C_T	0.290717	0.603432	risk_incresae_exp	2.28835e-19	2.459e-14	EUR
GD	1	rs9319588	0th	16	RP11-196G11.2	ENSG00000260911.1	Brain_Cerebellar_Hemisphere	0.727002	0.836436	16_31021078_C_T	0.290717	0.488821	risk_incresae_exp	3.02172e-13	4.84806e-09	EUR
GD	1	rs9319588	0th	16	RP11-196G11.2	ENSG00000260911.1	Adipose_Subcutaneous	0.754589	0.800511	16_31022639_G_A	0.311658	0.536677	risk_incresae_exp	2.68035e-26	1.23174e-20	EUR
GD	1	rs9319588	0th	16	RP11-196G11.2	ENSG00000260911.1	Skin_Sun_Exposed_Lower_leg	0.754589	0.800511	16_31022639_G_A	0.311658	0.560376	risk_incresae_exp	5.11612e-26	1.38078e-20	EUR
GD	1	rs9319588	0th	16	RP11-196G11.2	ENSG00000260911.1	Pituitary	0.754589	0.800511	16_31022639_G_A	0.311658	0.599111	risk_incresae_exp	6.66002e-13	1.19046e-08	EUR
GD	1	rs9319588	0th	16	STX1B	ENSG00000099365.5	Colon_Transverse	0.754589	0.836436	16_31026427_A_G	0.300233	0.168244	risk_incresae_exp	1.23808e-07	0.000511094	EUR
GD	1	rs9319588	0th	16	PRSS53	ENSG00000151006.7	Skin_Sun_Exposed_Lower_leg	0.785892	0.832053	16_31032317_T_C	0.291451	0.220368	risk_incresae_exp	1.63224e-08	4.48916e-05	EUR
GD	1	rs9319588	0th	16	RP11-196G11.2	ENSG00000260911.1	Whole_Blood	0.785892	0.832053	16_31036367_G_A	0.285231	0.302607	risk_incresae_exp	3.68446e-13	4.46052e-09	EUR
GD	1	rs9319588	0th	16	STX4	ENSG00000103496.10	Cells_EBV-transformed_lymphocytes	0.785892	0.832053	16_31036367_G_A	0.285231	0.414048	risk_incresae_exp	1.05872e-08	0.000108132	EUR
GD	1	rs9319588	0th	16	STX1B	ENSG00000099365.5	Stomach	0.785892	0.832053	16_31036367_G_A	0.285231	0.302999	risk_incresae_exp	6.20414e-10	5.97609e-06	EUR
GD	1	rs9319588	0th	16	RP11-196G11.2	ENSG00000260911.1	Liver	0.785892	0.832053	16_31036367_G_A	0.285231	0.282603	risk_incresae_exp	1.00801e-05	0.0321588	EUR
GD	1	rs9319588	0th	16	STX1B	ENSG00000099365.5	Testis	0.785892	0.832053	16_31036367_G_A	0.285231	0.435299	risk_incresae_exp	1.19588e-13	1.05241e-09	EUR
GD	1	rs9319588	0th	16	STX1B	ENSG00000099365.5	Artery_Tibial	0.785892	0.832053	16_31036367_G_A	0.285231	0.433684	risk_incresae_exp	4.10269e-22	3.08147e-17	EUR
GD	1	rs9319588	0th	16	RP11-196G11.2	ENSG00000260911.1	Cells_Transformed_fibroblasts	0.804912	0.832053	16_31039376_G_A	0.286165	0.491662	risk_incresae_exp	2.35349e-18	4.26088e-14	EUR
GD	1	rs9319588	0th	16	RP11-196G11.2	ENSG00000260911.1	Prostate	0.804912	0.832053	16_31039376_G_A	0.286165	0.408864	risk_incresae_exp	2.55509e-08	0.000203877	EUR
GD	1	rs9319588	0th	16	STX1B	ENSG00000099365.5	Muscle_Skeletal	0.804912	0.832053	16_31039376_G_A	0.286165	0.186764	risk_incresae_exp	1.13825e-05	0.0110498	EUR
GD	1	rs9319588	0th	16	RP11-196G11.2	ENSG00000260911.1	Thyroid	0.759631	0.832053	16_31040139_T_C	0.24838	0.45601	risk_incresae_exp	1.23406e-31	1.70053e-25	EUR
GD	1	rs9319588	0th	16	RP11-196G11.2	ENSG00000260911.1	Minor_Salivary_Gland	0.759631	0.832053	16_31040139_T_C	0.24838	0.6705	risk_incresae_exp	1.98026e-08	0.000361398	EUR
GD	1	rs9319588	0th	16	STX1B	ENSG00000099365.5	Thyroid	0.759631	0.832053	16_31044683_A_G	0.247203	0.517674	risk_incresae_exp	1.98783e-31	1.61502e-25	EUR
GD	1	rs9319588	0th	16	STX4	ENSG00000103496.10	Testis	0.759631	0.832053	16_31044683_A_G	0.247203	0.167948	risk_incresae_exp	3.12692e-06	0.00445451	EUR
GD	1	rs9319588	0th	16	STX1B	ENSG00000099365.5	Nerve_Tibial	0.759631	0.832053	16_31044683_A_G	0.247203	0.427241	risk_incresae_exp	9.73434e-23	3.67815e-17	EUR
GD	1	rs9319588	0th	16	STX1B	ENSG00000099365.5	Adrenal_Gland	0.759631	0.785411	16_31049155_A_G	0.248784	0.338609	risk_incresae_exp	3.42445e-07	0.00137676	EUR
GD	1	rs9319588	0th	16	RP11-196G11.2	ENSG00000260911.1	Skin_Not_Sun_Exposed_Suprapubic	0.759631	0.785411	16_31049155_A_G	0.248784	0.584564	risk_incresae_exp	5.37264e-29	1.50064e-23	EUR
GD	1	rs9319588	0th	16	STX1B	ENSG00000099365.5	Esophagus_Mucosa	0.819218	0.850865	16_31017554_T_C	-0.290699	-0.174314	risk_incresae_exp	8.95938e-06	0.0100258	EUR
GD	1	rs9319588	0th	16	STX4	ENSG00000103496.10	Spleen	0.819218	0.850865	16_31017554_T_C	-0.290699	-0.383334	risk_incresae_exp	3.15001e-08	0.000175138	EUR
GD	1	rs9319588	0th	16	STX4	ENSG00000103496.10	Nerve_Tibial	0.819218	0.850865	16_31017554_T_C	-0.290699	-0.182693	risk_incresae_exp	9.12617e-12	5.81303e-08	EUR
GD	1	rs9319588	0th	16	STX4	ENSG00000103496.10	Esophagus_Mucosa	0.727002	0.836436	16_31021078_C_T	0.290717	0.20437	risk_incresae_exp	3.67871e-11	2.29e-07	EUR
GD	1	rs9319588	0th	16	RP11-196G11.2	ENSG00000260911.1	Uterus	0.759631	0.8283	16_31056433_A_G	0.249925	0.479374	risk_incresae_exp	3.59194e-07	0.00272865	EUR
GD	1	rs9319588	0th	16	RP11-196G11.2	ENSG00000260911.1	Adrenal_Gland	0.759631	0.8283	16_31056433_A_G	0.249925	0.370574	risk_incresae_exp	3.37456e-07	0.00132555	EUR
GD	1	rs9319588	0th	16	RP11-196G11.2	ENSG00000260911.1	Ovary	0.759631	0.8283	16_31056433_A_G	0.249925	0.640967	risk_incresae_exp	4.66805e-14	2.76369e-09	EUR
GD	1	rs9319588	0th	16	STX4	ENSG00000103496.10	Thyroid	0.819218	0.850865	16_31017554_T_C	-0.290699	-0.252663	risk_incresae_exp	1.29586e-14	1.14871e-10	EUR
GD	1	rs9319588	0th	16	HSD3B7	ENSG00000099377.9	Thyroid	1	0.99591	16_30937799_G_A	0.303442	0.318704	risk_incresae_exp	1.88156e-21	1.8731e-16	EUR
GD	1	rs9319588	0th	16	ZNF646	ENSG00000167395.10	Liver	1	0.99591	16_30937799_G_A	0.303442	0.297586	risk_incresae_exp	3.32123e-06	0.012741	EUR
GD	1	rs9319588	0th	16	STX1B	ENSG00000099365.5	Skin_Sun_Exposed_Lower_leg	0.759631	0.755568	16_31062704_G_C	0.250847	0.231381	risk_incresae_exp	2.16311e-11	1.55516e-07	EUR
GD	1	rs9319588	0th	16	HSD3B7	ENSG00000099377.9	Heart_Left_Ventricle	1	0.99591	16_30937799_G_A	0.303442	0.310324	risk_incresae_exp	1.1913e-14	4.62547e-10	EUR
GD	1	rs9319588	0th	16	ZNF646	ENSG00000167395.10	Skin_Not_Sun_Exposed_Suprapubic	1	0.99591	16_30937799_G_A	0.303442	0.2686	risk_incresae_exp	5.87333e-15	1.12493e-10	EUR
GD	1	rs9319588	0th	16	RP11-196G11.2	ENSG00000260911.1	Lung	0.727002	0.836436	16_31021078_C_T	0.290717	0.531843	risk_incresae_exp	2.24454e-29	2.29743e-23	EUR
GD	1	rs9319588	0th	16	STX4	ENSG00000103496.10	Brain_Cerebellum	0.727002	0.836436	16_31021078_C_T	0.290717	0.269185	risk_incresae_exp	1.8165e-08	7.46564e-05	EUR
GD	1	rs9319588	0th	16	RP11-196G11.2	ENSG00000260911.1	Artery_Coronary	0.759631	0.755568	16_31062704_G_C	0.250847	0.448899	risk_incresae_exp	7.16367e-07	0.00383545	EUR
GD	1	rs9319588	0th	16	ZNF646	ENSG00000167395.10	Skin_Sun_Exposed_Lower_leg	0.759631	0.755568	16_31062704_G_C	0.250847	0.266232	risk_incresae_exp	3.647e-18	1.36677e-13	EUR
GD	1	rs9319588	0th	16	ZNF646	ENSG00000167395.10	Adipose_Subcutaneous	0.736609	0.755568	16_31066380_C_A	0.251425	0.155779	risk_incresae_exp	4.18733e-05	0.0326697	EUR
GD	1	rs9319588	0th	16	STX1B	ENSG00000099365.5	Brain_Cerebellum	0.736609	0.755568	16_31066380_C_A	0.251425	0.18406	risk_incresae_exp	3.95963e-06	0.00665949	EUR
GD	1	rs9319588	0th	16	HSD3B7	ENSG00000099377.9	Brain_Caudate_basal_ganglia	0.712524	0.752733	16_31068392_C_A	0.251807	0.252311	risk_incresae_exp	6.98364e-06	0.0154089	EUR
GD	1	rs9319588	0th	16	STX1B	ENSG00000099365.5	Cells_Transformed_fibroblasts	0.712524	0.752733	16_31068392_C_A	0.251807	0.205468	risk_incresae_exp	2.02823e-08	4.83999e-05	EUR
GD	1	rs9319588	0th	16	RP11-196G11.2	ENSG00000260911.1	Heart_Atrial_Appendage	0.712524	0.752733	16_31068392_C_A	0.251807	0.333309	risk_incresae_exp	4.52979e-07	0.00131169	EUR
GD	1	rs9319588	0th	16	ZNF646	ENSG00000167395.10	Colon_Transverse	0.72241	0.796752	16_31079834_C_A	0.25215	0.218991	risk_incresae_exp	1.0131e-05	0.0166801	EUR
GD	1	rs9319588	0th	16	ZNF646	ENSG00000167395.10	Nerve_Tibial	0.72241	0.792238	16_31082025_T_C	0.252141	0.172402	risk_incresae_exp	3.06115e-07	0.000433456	EUR
GD	1	rs9319588	0th	16	RP11-196G11.2	ENSG00000260911.1	Brain_Hippocampus	0.72241	0.792238	16_31082025_T_C	0.252141	0.343003	risk_incresae_exp	1.43248e-07	0.00104787	EUR
GD	1	rs9319588	0th	16	RP11-196G11.2	ENSG00000260911.1	Esophagus_Muscularis	0.72241	0.792238	16_31082025_T_C	0.252141	0.473686	risk_incresae_exp	5.38611e-22	1.05832e-16	EUR
GD	1	rs9319588	0th	16	RP11-196G11.2	ENSG00000260911.1	Esophagus_Mucosa	0.759631	0.785411	16_31049155_A_G	0.248784	0.388971	risk_incresae_exp	1.59689e-14	2.63489e-10	EUR
GD	1	rs9319588	0th	16	STX4	ENSG00000103496.10	Skin_Not_Sun_Exposed_Suprapubic	0.72241	0.74378	16_31090407_G_C	0.256663	0.0999102	risk_incresae_exp	3.39683e-05	0.0317155	EUR
GD	1	rs9319588	0th	16	RP11-196G11.2	ENSG00000260911.1	Pancreas	0.759631	0.832053	16_31052895_G_A	0.25003	0.566588	risk_incresae_exp	1.10075e-11	1.24405e-07	EUR
GD	1	rs9319588	0th	16	STX4	ENSG00000103496.10	Colon_Transverse	0.759631	0.832053	16_31052895_G_A	0.25003	0.324894	risk_incresae_exp	3.72146e-13	9.52716e-09	EUR
GD	1	rs9319588	0th	16	RP11-196G11.2	ENSG00000260911.1	Testis	0.759631	0.832053	16_31052895_G_A	0.25003	0.468416	risk_incresae_exp	1.38201e-14	2.44356e-10	EUR
GD	1	rs9319588	0th	16	RP11-196G11.2	ENSG00000260911.1	Spleen	0.759631	0.781544	16_31054607_C_T	0.250043	0.625285	risk_incresae_exp	2.21368e-13	6.38544e-09	EUR
GD	1	rs9319588	0th	16	RP11-196G11.2	ENSG00000260911.1	Muscle_Skeletal	0.759631	0.781544	16_31054607_C_T	0.250043	0.382297	risk_incresae_exp	1.93278e-21	1.75041e-16	EUR
GD	1	rs9319588	0th	16	STX4	ENSG00000103496.10	Brain_Frontal_Cortex_BA9	0.72241	0.792238	16_31099783_T_C	0.25276	-0.294042	risk_decresae_exp	2.34243e-06	0.00696383	EUR
GD	1	rs9319588	0th	16	RP11-196G11.2	ENSG00000260911.1	Heart_Left_Ventricle	0.72241	0.754727	16_31102321_C_T	0.252794	0.275652	risk_incresae_exp	1.57589e-07	0.000463985	EUR
GD	1	rs9319588	0th	16	RP11-196G11.2	ENSG00000260911.1	Nerve_Tibial	0.72241	0.751203	16_31109287_G_GTCATCCA	0.252996	0.560352	risk_incresae_exp	2.85478e-32	3.08131e-26	EUR
GD	1	rs9319588	0th	16	RP11-196G11.2	ENSG00000260911.1	Stomach	0.72241	0.792238	16_31096876_A_C	0.252695	0.431757	risk_incresae_exp	2.61099e-13	5.66713e-09	EUR
GD	1	rs9319588	0th	16	RP11-196G11.2	ENSG00000260911.1	Colon_Transverse	0.72241	0.792238	16_31083324_G_A	0.252156	0.480831	risk_incresae_exp	7.57287e-15	2.13538e-10	EUR
GD	1	rs9319588	0th	16	STX1B	ENSG00000099365.5	Prostate	0.72241	0.74378	16_31090407_G_C	0.256663	0.384081	risk_incresae_exp	1.94405e-06	0.00752318	EUR
GD	1	rs9319588	0th	16	STX1B	ENSG00000099365.5	Artery_Aorta	0.72241	0.792238	16_31096876_A_C	0.252695	0.504577	risk_incresae_exp	4.05149e-19	4.4178e-14	EUR
GD	1	rs9319588	0th	16	VKORC1	ENSG00000167397.10	Skin_Sun_Exposed_Lower_leg	0.72241	0.785066	16_31091209_T_C	0.252729	0.19624	risk_incresae_exp	8.62966e-15	1.10036e-10	EUR
GD	1	rs9319588	0th	16	PRSS53	ENSG00000151006.7	Whole_Blood	0.72241	0.784831	16_31092075_G_A	0.252983	-0.204324	risk_decresae_exp	9.20749e-11	7.65095e-07	EUR
GD	1	rs9319588	0th	16	RP11-196G11.2	ENSG00000260911.1	Colon_Sigmoid	0.72241	0.792238	16_31096876_A_C	0.252695	0.38941	risk_incresae_exp	7.01163e-10	5.81448e-06	EUR
GD	1	rs9319588	0th	16	STX1B	ENSG00000099365.5	Esophagus_Gastroesophageal_Junction	0.712524	0.752733	16_31068391_G_A	0.251801	0.293501	risk_incresae_exp	2.6458e-06	0.00662363	EUR
GD	1	rs9319588	0th	16	RP11-196G11.2	ENSG00000260911.1	Adipose_Visceral_Omentum	0.759631	0.755568	16_31060363_C_T	0.250373	0.479253	risk_incresae_exp	8.97593e-18	4.23227e-13	EUR
GD	1	rs9319588	0th	16	RP11-196G11.2	ENSG00000260911.1	Breast_Mammary_Tissue	0.759631	0.755568	16_31060363_C_T	0.250373	0.614216	risk_incresae_exp	2.33408e-22	1.03281e-16	EUR
GD	1	rs9319588	0th	16	RP11-196G11.2	ENSG00000260911.1	Brain_Cortex	0.759631	0.755568	16_31062704_G_C	0.250847	0.31998	risk_incresae_exp	2.31695e-06	0.00557697	EUR
GD	1	rs9319588	0th	16	RP11-196G11.2	ENSG00000260911.1	Small_Intestine_Terminal_Ileum	0.759631	0.8283	16_31056433_A_G	0.249925	0.519209	risk_incresae_exp	3.52002e-11	6.47608e-07	EUR
GD	1	rs9319588	0th	16	RP11-196G11.2	ENSG00000260911.1	Artery_Aorta	0.759631	0.755568	16_31062704_G_C	0.250847	0.515421	risk_incresae_exp	1.2348e-12	1.74374e-08	EUR
GD	1	rs9319588	0th	16	STX1B	ENSG00000099365.5	Breast_Mammary_Tissue	0.759631	0.755568	16_31062704_G_C	0.250847	0.239422	risk_incresae_exp	7.2654e-07	0.0028358	EUR
GD	1	rs9319588	0th	16	RP11-196G11.2	ENSG00000260911.1	Vagina	0.759631	0.755568	16_31062704_G_C	0.250847	0.428325	risk_incresae_exp	4.07779e-07	0.00314846	EUR
GD	1	rs9319588	0th	16	CDIPT-AS1	ENSG00000214725.3	Small_Intestine_Terminal_Ileum	0.714091	0.671836	16_30829668_C_T	0.265002	0.519041	risk_incresae_exp	8.92432e-06	0.0259581	EUR
GD	1	rs9319588	0th	16	HSD3B7	ENSG00000099377.9	Brain_Cortex	0.76303	0.793517	16_30881299_G_A	-0.263005	-0.314211	risk_incresae_exp	1.9013e-06	0.00520033	EUR
GD	0	rs1569723	0th	20	CD40	ENSG00000101017.9	Artery_Tibial	0.995649	0.994056	20_44730245_G_A	0.186667	0.243964	risk_incresae_exp	1.02141e-07	0.000360871	EUR
GD	0	rs1569723	0th	20	CD40	ENSG00000101017.9	Cells_Transformed_fibroblasts	0.995649	0.994056	20_44730245_G_A	0.186667	0.333858	risk_incresae_exp	6.84879e-12	7.4308e-08	EUR
GD	0	rs1569723	0th	20	CD40	ENSG00000101017.9	Colon_Sigmoid	0.913362	0.98815	20_44747947_T_G	0.170547	0.316828	risk_incresae_exp	1.07401e-06	0.00572931	EUR
GD	0	rs1569723	0th	20	CD40	ENSG00000101017.9	Skin_Not_Sun_Exposed_Suprapubic	0.742036	0.699493	20_44724305_A_G	0.161404	0.34845	risk_incresae_exp	1.66792e-08	9.57863e-05	EUR
GD	0	rs1569723	0th	20	CD40	ENSG00000101017.9	Artery_Aorta	0.913362	0.98815	20_44747947_T_G	0.170547	0.408738	risk_incresae_exp	1.13173e-09	1.30111e-05	EUR
GD	0	rs1569723	0th	20	CD40	ENSG00000101017.9	Brain_Hypothalamus	0.953107	0.8354	20_44749251_T_C	0.175631	0.517203	risk_incresae_exp	1.71096e-06	0.0155762	EUR
GD	0	rs1569723	0th	20	CD40	ENSG00000101017.9	Brain_Frontal_Cortex_BA9	0.953107	0.8354	20_44749251_T_C	0.175631	0.36037	risk_incresae_exp	4.18771e-07	0.00326563	EUR
GD	0	rs1569723	0th	20	CD40	ENSG00000101017.9	Esophagus_Muscularis	0.995649	1	20_44735263_T_G	0.184597	0.29659	risk_incresae_exp	2.16427e-08	0.000107541	EUR
GD	0	rs1569723	0th	20	CD40	ENSG00000101017.9	Breast_Mammary_Tissue	0.944929	0.98815	20_44746982_T_C	0.174995	0.284866	risk_incresae_exp	5.12427e-08	0.000604138	EUR
GD	0	rs1569723	0th	20	CD40	ENSG00000101017.9	Heart_Atrial_Appendage	0.944929	0.98815	20_44746982_T_C	0.174995	0.302883	risk_incresae_exp	4.764e-08	0.000337902	EUR
GD	0	rs1569723	0th	20	CD40	ENSG00000101017.9	Lung	1	1	20_44734310_C_T	0.185454	0.355557	risk_incresae_exp	2.69674e-19	4.5059e-14	EUR
GD	0	rs1569723	0th	20	CD40	ENSG00000101017.9	Esophagus_Gastroesophageal_Junction	0.944929	0.98815	20_44746982_T_C	0.174995	0.308151	risk_incresae_exp	3.05622e-08	0.000254867	EUR
GD	0	rs1569723	0th	20	CD40	ENSG00000101017.9	Testis	1	1	20_44742064_C_A	0.185733	0.309792	risk_incresae_exp	5.49153e-07	0.00197656	EUR
GD	0	rs1569723	0th	20	CD40	ENSG00000101017.9	Thyroid	0.944929	0.98815	20_44746982_T_C	0.174995	0.299863	risk_incresae_exp	8.77345e-08	0.000252178	EUR
GD	0	rs1569723	0th	20	CD40	ENSG00000101017.9	Adipose_Visceral_Omentum	0.961443	1	20_44740196_C_T	0.180671	0.497308	risk_incresae_exp	1.14423e-14	6.44079e-10	EUR
GD	0	rs1569723	0th	20	CD40	ENSG00000101017.9	Nerve_Tibial	0.944929	0.98815	20_44746982_T_C	0.174995	0.362466	risk_incresae_exp	9.51887e-12	7.95455e-08	EUR
Glaucoma	1	rs4308305	0th	3	FNDC3B	ENSG00000075420.8	Nerve_Tibial	0.933726	0.974295	3_171832535_C_T	0.13753	0.294501	risk_incresae_exp	3.34789e-05	0.0469875	EUR
Glaucoma	1	rs2472493	0th	9	RP11-217B7.2	ENSG00000226334.1	Pituitary	0.90287	0.877571	9_107692229_A_G	-0.124552	-0.677669	risk_incresae_exp	3.4727e-13	2.214e-08	EUR
Glaucoma	1	rs2472493	0th	9	RP11-217B7.2	ENSG00000226334.1	Adrenal_Gland	0.89099	0.874836	9_107691823_A_G	-0.124145	-0.907864	risk_incresae_exp	3.88366e-24	2.88325e-18	EUR
Glaucoma	1	rs2472493	0th	9	RP11-217B7.2	ENSG00000226334.1	Nerve_Tibial	0.89099	0.874836	9_107691823_A_G	-0.124145	-0.809539	risk_incresae_exp	1.44622e-33	2.98099e-27	EUR
IS	1	rs4918058	0th	10	SH3PXD2A	ENSG00000107957.12	Whole_Blood	0.952165	0.986286	10_105610326_G_A	-0.0712231	-0.190475	risk_incresae_exp	1.04463e-05	0.019496	EUR
Keloid	1	rs16976600	0th	15	NEDD4	ENSG00000069869.11	Artery_Tibial	0.920878	0.974833	15_56174827_T_C	0.346963	0.295578	risk_incresae_exp	2.76672e-16	1.17887e-11	EUR
Keloid	1	rs16976600	0th	15	PRTG	ENSG00000166450.8	Artery_Tibial	0.858408	0.979936	15_56133889_C_G	0.315892	0.546913	risk_incresae_exp	1.11744e-29	2.0802e-23	EUR
Keloid	1	rs16976600	0th	15	NEDD4	ENSG00000069869.11	Colon_Transverse	0.864797	0.940304	15_56239632_C_T	0.344249	0.16728	risk_incresae_exp	5.52966e-06	0.0167971	EUR
Keloid	1	rs16976600	0th	15	NEDD4	ENSG00000069869.11	Thyroid	0.900469	0.969894	15_56209400_GAAC_G	0.335018	-0.339654	risk_decresae_exp	4.54299e-15	1.53795e-10	EUR
Keloid	1	rs16976600	0th	15	PRTG	ENSG00000166450.8	Artery_Aorta	0.864458	0.979936	15_56125135_C_A	0.313984	0.48754	risk_incresae_exp	2.82565e-17	4.53623e-12	EUR
LuCa	1	rs6937083	0th	6	DCBLD1	ENSG00000164465.14	Adipose_Subcutaneous	0.736988	0.793889	6_117811706_A_T	-0.151255	0.397239	risk_decresae_exp	9.91462e-20	1.60468e-14	EUR
LuCa	1	rs6937083	0th	6	DCBLD1	ENSG00000164465.14	Nerve_Tibial	0.609281	0.737491	6_117816093_A_G	-0.127254	0.150873	risk_decresae_exp	6.76982e-06	0.00848714	EUR
LuCa	1	rs6937083	0th	6	DCBLD1	ENSG00000164465.14	Heart_Left_Ventricle	0.609281	0.737491	6_117816093_A_G	-0.127254	0.354855	risk_decresae_exp	6.52379e-12	1.59708e-07	EUR
LuCa	1	rs6937083	0th	6	DCBLD1	ENSG00000164465.14	Vagina	0.641374	0.643529	6_117809031_T_C	-0.129172	0.540044	risk_decresae_exp	2.85812e-07	0.00396788	EUR
LuCa	1	rs6937083	0th	6	DCBLD1	ENSG00000164465.14	Thyroid	0.984865	0.995926	6_117782634_A_G	-0.156246	0.614434	risk_decresae_exp	2.60048e-36	1.81797e-29	EUR
LuCa	1	rs6937083	0th	6	DCBLD1	ENSG00000164465.14	Adipose_Visceral_Omentum	1	1	6_117786180_C_A	-0.158144	0.437339	risk_decresae_exp	4.80413e-19	8.31756e-14	EUR
LuCa	1	rs6937083	0th	6	DCBLD1	ENSG00000164465.14	Stomach	0.783409	0.798647	6_117798204_C_T	-0.146649	0.232423	risk_decresae_exp	8.58545e-09	7.89943e-05	EUR
LuCa	1	rs6937083	0th	6	DCBLD1	ENSG00000164465.14	Esophagus_Gastroesophageal_Junction	0.641374	0.643529	6_117809031_T_C	-0.129172	0.33826	risk_decresae_exp	9.30241e-10	9.85216e-06	EUR
LuCa	1	rs6937083	0th	6	DCBLD1	ENSG00000164465.14	Esophagus_Muscularis	0.609281	0.737491	6_117816093_A_G	-0.127254	0.34463	risk_decresae_exp	7.78385e-12	1.12719e-07	EUR
LuCa	1	rs6937083	0th	6	DCBLD1	ENSG00000164465.14	Lung	0.641374	0.643529	6_117809225_A_G	-0.129209	0.380975	risk_decresae_exp	1.3131e-21	5.27647e-16	EUR
Osteoporosis	0	rs2864700	sex	1	GABPB2	ENSG00000143458.7	Brain_Cerebellum	1	1	1_151028929_C_T	0.16542	-0.318162	risk_decresae_exp	2.11118e-08	0.000109238	EUR
Osteoporosis	0	rs2864700	sex	1	GABPB2	ENSG00000143458.7	Thyroid	1	1	1_151028929_C_T	0.16542	-0.213375	risk_decresae_exp	8.50841e-12	6.42215e-08	EUR
Osteoporosis	0	rs2864700	sex	1	GABPB2	ENSG00000143458.7	Brain_Cerebellar_Hemisphere	1	1	1_151028929_C_T	0.16542	-0.295917	risk_decresae_exp	4.93519e-06	0.00982792	EUR
Osteoporosis	0	rs2864700	sex	1	GABPB2	ENSG00000143458.7	Lung	0.868709	0.75852	1_151084496_C_A	0.123972	-0.146733	risk_decresae_exp	3.63376e-06	0.00721718	EUR
PaCa	0	rs60579835	0th	1	MOV10	ENSG00000155363.14	Esophagus_Gastroesophageal_Junction	0.942548	0.719009	1_113062694_ATGT_A	0.380748	0.2679	risk_incresae_exp	4.12791e-08	0.000290911	EUR
PaCa	0	rs60579835	0th	1	WNT2B	ENSG00000134245.13	Brain_Frontal_Cortex_BA9	0.925808	0.806512	1_113060432_A_G	0.383629	0.755045	risk_incresae_exp	3.05206e-12	1.33051e-07	EUR
PaCa	0	rs60579835	0th	1	WNT2B	ENSG00000134245.13	Pituitary	0.925808	0.806512	1_113060432_A_G	0.383629	-0.539602	risk_decresae_exp	2.08678e-06	0.0103467	EUR
PaCa	0	rs60579835	0th	1	MOV10	ENSG00000155363.14	Muscle_Skeletal	0.869308	0.807642	1_113223233_G_A	0.362354	0.17378	risk_incresae_exp	3.56384e-05	0.0427	EUR
PaCa	0	rs60579835	0th	1	MOV10	ENSG00000155363.14	Adipose_Visceral_Omentum	0.884185	0.814454	1_113207243_C_A	0.37114	0.156635	risk_incresae_exp	5.52806e-06	0.0148457	EUR
PaCa	0	rs60579835	0th	1	MOV10	ENSG00000155363.14	Brain_Cerebellum	0.869308	0.807642	1_113223233_G_A	0.362354	0.262318	risk_incresae_exp	2.25208e-05	0.0441483	EUR
PaCa	0	rs60579835	0th	1	WNT2B	ENSG00000134245.13	Brain_Cortex	0.877701	0.814454	1_113190807_A_C	0.37053	0.885634	risk_incresae_exp	5.16145e-14	1.565e-09	EUR
PaCa	0	rs60579835	0th	1	MOV10	ENSG00000155363.14	Thyroid	0.869308	0.807642	1_113223233_G_A	0.362354	0.199149	risk_incresae_exp	3.18524e-07	0.000807795	EUR
PAD	1	rs17612742	0th	4	EDNRA	ENSG00000151617.11	Skin_Not_Sun_Exposed_Suprapubic	0.966597	0.903212	4_148400256_T_C	0.145848	0.211414	risk_incresae_exp	6.04256e-07	0.00180536	EUR
PAD	1	rs17612742	0th	4	EDNRA	ENSG00000151617.11	Esophagus_Mucosa	0.945097	0.857292	4_148378225_G_A	0.148657	0.364986	risk_incresae_exp	1.60494e-12	2.00361e-08	EUR
PAD	1	rs2107595	0th	7	TWIST1	ENSG00000122691.8	Artery_Aorta	0.936332	0.980424	7_19052733_G_A	0.150976	0.280645	risk_incresae_exp	2.10363e-06	0.00912909	EUR
PAD	0	rs72480748	sex	19	CYP2B7P1	ENSG00000256612.3	Muscle_Skeletal	1	1	19_41414481_G_A	0.191926	-0.27546	risk_decresae_exp	4.04894e-06	0.00804251	EUR
PAD	0	rs72480748	sex	19	CYP2A6	ENSG00000255974.2	Testis	0.801918	0.722983	19_41419294_C_T	0.172826	0.363831	risk_incresae_exp	2.50846e-05	0.0469354	EUR
PrCa	1	rs10193919	0th	2	AC012065.7	ENSG00000260396.1	Adipose_Subcutaneous	1	1	2_20880833_C_T	0.116803	-0.340787	risk_decresae_exp	5.83155e-08	0.000266936	EUR
PrCa	1	rs10193919	0th	2	C2orf43	ENSG00000118961.10	Spleen	0.984656	0.945163	2_20881840_G_C	0.114846	-0.474955	risk_decresae_exp	3.27929e-08	0.00038231	EUR
PrCa	1	rs4672530	0th	2	EHBP1	ENSG00000115504.10	Pancreas	0.815984	0.957082	2_62739135_A_C	-0.171275	-0.494349	risk_incresae_exp	9.69356e-07	0.00320858	EUR
PrCa	1	rs75618320	1st	3	NUP210P3	ENSG00000248916.1	Breast_Mammary_Tissue	0.645928	0.798464	3_128236691_C_T	-0.0872961	0.437779	risk_decresae_exp	1.94697e-06	0.00949501	EUR
PrCa	1	rs4975759	0th	5	IRX4	ENSG00000113430.5	Skin_Not_Sun_Exposed_Suprapubic	0.995493	0.714902	5_1890877_G_A	0.23231	0.244807	risk_incresae_exp	1.86958e-07	0.00124304	EUR
PrCa	1	rs1983891	0th	6	FOXP4	ENSG00000137166.10	Thyroid	0.97606	0.995202	6_41548755_A_G	0.128139	-0.125568	risk_decresae_exp	2.66052e-06	0.00555744	EUR
PrCa	1	rs1983891	0th	6	FOXP4	ENSG00000137166.10	Skin_Not_Sun_Exposed_Suprapubic	0.964223	1	6_41527698_G_C	0.128444	-0.163435	risk_decresae_exp	1.07535e-07	0.000543798	EUR
PrCa	1	rs1983891	0th	6	FOXP4	ENSG00000137166.10	Muscle_Skeletal	0.809428	0.67922	6_41552101_T_C	0.118535	-0.15967	risk_decresae_exp	1.99837e-08	9.49789e-05	EUR
PrCa	1	rs4872174	0th	8	NKX3-1	ENSG00000167034.9	Esophagus_Mucosa	0.94347	0.724074	8_23540417_C_T	-0.246619	0.259793	risk_decresae_exp	2.33321e-06	0.00666469	EUR
PrCa	1	rs4872174	0th	8	NKX3-1	ENSG00000167034.9	Muscle_Skeletal	0.94347	0.724074	8_23540417_C_T	-0.246619	0.309274	risk_decresae_exp	2.76764e-15	6.20842e-11	EUR
PrCa	1	rs4872174	0th	8	NKX3-1	ENSG00000167034.9	Heart_Left_Ventricle	0.976626	0.652258	8_23525543_C_T	-0.263542	0.428996	risk_decresae_exp	6.04453e-12	1.52625e-07	EUR
PrCa	1	rs4872174	0th	8	NKX3-1	ENSG00000167034.9	Heart_Atrial_Appendage	0.911813	0.65342	8_23542893_C_A	-0.239959	0.447749	risk_decresae_exp	6.59822e-09	7.56838e-05	EUR
PrCa	1	rs4872174	0th	8	NKX3-1	ENSG00000167034.9	Liver	0.92896	0.636995	8_23522745_G_A	-0.249936	0.349931	risk_decresae_exp	2.85982e-06	0.0234927	EUR
PrCa	0	rs11002805	0th	10	ZMIZ1-AS1	ENSG00000224596.3	Whole_Blood	0.927935	0.639147	10_80829662_C_T	0.136753	0.699687	risk_incresae_exp	2.972e-07	0.00139585	EUR
PrCa	0	rs11002805	0th	10	ZMIZ1-AS1	ENSG00000224596.3	Esophagus_Muscularis	0.927935	0.639147	10_80828974_C_T	0.136787	0.752433	risk_incresae_exp	1.79497e-17	1.36378e-12	EUR
PrCa	0	rs11002805	0th	10	ZMIZ1-AS1	ENSG00000224596.3	Artery_Tibial	0.927935	0.639147	10_80829654_T_G	0.13675	0.79984	risk_incresae_exp	2.49143e-14	6.95081e-10	EUR
PrCa	0	rs11002805	0th	10	ZMIZ1-AS1	ENSG00000224596.3	Esophagus_Gastroesophageal_Junction	0.927935	0.639147	10_80829654_T_G	0.13675	0.764388	risk_incresae_exp	2.39121e-08	0.000232985	EUR
PrCa	0	rs11002805	0th	10	ZMIZ1-AS1	ENSG00000224596.3	Nerve_Tibial	0.927935	0.639147	10_80829654_T_G	0.13675	0.923104	risk_incresae_exp	3.49391e-20	4.11303e-15	EUR
PrCa	0	rs11002805	0th	10	ZMIZ1-AS1	ENSG00000224596.3	Adipose_Subcutaneous	0.927935	0.639147	10_80828974_C_T	0.136787	0.502035	risk_incresae_exp	2.82516e-10	2.56848e-06	EUR
PrCa	0	rs11002805	0th	10	ZMIZ1-AS1	ENSG00000224596.3	Artery_Aorta	0.927935	0.639147	10_80829654_T_G	0.13675	0.912592	risk_incresae_exp	2.81223e-12	5.61402e-08	EUR
PrCa	1	rs10993994	0th	10	MSMB	ENSG00000138294.9	Prostate	1	1	10_51549496_T_C	-0.176463	0.383878	risk_decresae_exp	8.08248e-09	0.000104583	EUR
PrCa	1	rs10993994	0th	10	NCOA4	ENSG00000138293.15	Whole_Blood	0.88015	0.767421	10_51516252_G_A	-0.166167	0.184469	risk_decresae_exp	9.59902e-11	9.92032e-07	EUR
PrCa	1	rs10993994	0th	10	MSMB	ENSG00000138294.9	Lung	0.933086	0.810955	10_51544692_G_A	-0.170392	0.245975	risk_decresae_exp	1.60353e-07	0.000479413	EUR
PrCa	1	rs10993994	0th	10	AGAP7	ENSG00000204169.6	Whole_Blood	0.826151	0.675704	10_51504797_T_A	-0.167755	0.42387	risk_decresae_exp	4.17068e-22	4.77235e-17	EUR
PrCa	1	rs10993994	0th	10	MSMB	ENSG00000138294.9	Stomach	1	1	10_51549496_T_C	-0.176463	0.608532	risk_decresae_exp	5.38652e-23	1.39711e-17	EUR
PrCa	1	rs10993994	0th	10	MSMB	ENSG00000138294.9	Skin_Not_Sun_Exposed_Suprapubic	1	1	10_51549496_T_C	-0.176463	0.531509	risk_decresae_exp	1.34407e-16	5.30092e-12	EUR
PrCa	1	rs10993994	0th	10	MSMB	ENSG00000138294.9	Skin_Sun_Exposed_Lower_leg	1	1	10_51549496_T_C	-0.176463	0.529558	risk_decresae_exp	4.80284e-21	3.25776e-16	EUR
PrCa	1	rs10993994	0th	10	NCOA4	ENSG00000138293.15	Stomach	1	1	10_51549496_T_C	-0.176463	0.188195	risk_decresae_exp	6.00566e-08	0.000393449	EUR
PrCa	1	rs10993994	0th	10	NCOA4	ENSG00000138293.15	Prostate	1	1	10_51549496_T_C	-0.176463	-0.330633	risk_incresae_exp	1.93118e-08	0.000210682	EUR
PrCa	1	rs8064454	0th	17	RP11-115K3.1	ENSG00000259549.1	Prostate	0.91228	0.980363	17_36103565_G_A	0.329507	0.462962	risk_incresae_exp	2.87242e-07	0.00312251	EUR
RA	1	rs3757387	0th	7	IRF5	ENSG00000128604.14	Esophagus_Gastroesophageal_Junction	0.6862	0.924897	7_128575552_C_G	0.0949091	0.262842	risk_incresae_exp	6.25529e-09	6.16794e-05	EUR
RA	1	rs3757387	0th	7	IRF5	ENSG00000128604.14	Skin_Sun_Exposed_Lower_leg	0.6862	0.924897	7_128575552_C_G	0.0949091	0.354835	risk_incresae_exp	3.63251e-31	6.17127e-25	EUR
RA	1	rs3757387	0th	7	IRF5	ENSG00000128604.14	Lung	1	1	7_128576086_T_C	0.212313	0.248099	risk_incresae_exp	2.68241e-20	3.77298e-15	EUR
RA	1	rs3757387	0th	7	IRF5	ENSG00000128604.14	Artery_Coronary	0.615512	0.798227	7_128567032_T_C	0.237059	0.211501	risk_incresae_exp	2.8954e-08	0.000444265	EUR
RA	1	rs3757387	0th	7	IRF5	ENSG00000128604.14	Stomach	0.672155	0.92128	7_128579666_G_A	0.0904931	0.460505	risk_incresae_exp	4.66284e-19	6.18487e-14	EUR
RA	1	rs3757387	0th	7	IRF5	ENSG00000128604.14	Skin_Not_Sun_Exposed_Suprapubic	0.667254	0.922107	7_128580042_A_G	0.0891926	0.328999	risk_incresae_exp	1.0656e-17	1.46318e-12	EUR
RA	1	rs3757387	0th	7	IRF5	ENSG00000128604.14	Adipose_Subcutaneous	0.667254	0.922107	7_128580042_A_G	0.0891926	0.152378	risk_incresae_exp	3.26752e-13	8.43008e-09	EUR
RA	1	rs3757387	0th	7	IRF5	ENSG00000128604.14	Heart_Atrial_Appendage	0.950642	0.911677	7_128573967_G_A	0.213232	0.265513	risk_incresae_exp	1.38015e-11	2.76006e-07	EUR
RA	1	rs3757387	0th	7	IRF5	ENSG00000128604.14	Esophagus_Muscularis	1	1	7_128576086_T_C	0.212313	0.291523	risk_incresae_exp	2.55769e-18	2.4219e-13	EUR
RA	1	rs3757387	0th	7	IRF5	ENSG00000128604.14	Artery_Tibial	0.970586	0.968787	7_128577914_C_CGCGGG	0.211749	0.327874	risk_incresae_exp	9.05796e-31	9.13381e-25	EUR
RA	1	rs3757387	0th	7	IRF5	ENSG00000128604.14	Breast_Mammary_Tissue	0.950642	0.911677	7_128573967_G_A	0.213232	0.209899	risk_incresae_exp	3.35144e-07	0.00228167	EUR
RA	1	rs3757387	0th	7	IRF5	ENSG00000128604.14	Pancreas	0.672155	0.925493	7_128579202_T_C	0.0901313	0.460861	risk_incresae_exp	1.40974e-15	6.16363e-11	EUR
RA	1	rs3757387	0th	7	IRF5	ENSG00000128604.14	Colon_Sigmoid	0.672155	0.92128	7_128579666_G_A	0.0904931	0.297656	risk_incresae_exp	4.65273e-08	0.000321429	EUR
RA	1	rs3757387	0th	7	IRF5	ENSG00000128604.14	Adrenal_Gland	0.970586	0.968787	7_128577914_C_CGCGGG	0.211749	0.361959	risk_incresae_exp	2.21036e-11	4.8048e-07	EUR
RA	1	rs3757387	0th	7	IRF5	ENSG00000128604.14	Whole_Blood	0.6862	0.924897	7_128575552_C_G	0.0949091	0.397085	risk_incresae_exp	2.06983e-43	1.09722e-35	EUR
RA	1	rs3757387	0th	7	IRF5	ENSG00000128604.14	Adipose_Visceral_Omentum	0.671422	0.772679	7_128580680_G_T	0.0834588	0.206328	risk_incresae_exp	1.57928e-11	2.74584e-07	EUR
T2D	1	rs1825307	0th	1	ALPL	ENSG00000162551.9	Colon_Transverse	0.696271	0.989458	1_22111884_G_A	-0.048817	-0.251183	risk_incresae_exp	8.40335e-06	0.0285425	EUR
T2D	1	rs1825307	0th	1	USP48	ENSG00000090686.11	Adipose_Visceral_Omentum	0.696271	0.989458	1_22111884_G_A	-0.048817	0.26169	risk_decresae_exp	2.26953e-10	3.54677e-06	EUR
T2D	1	rs1825307	0th	1	USP48	ENSG00000090686.11	Colon_Sigmoid	0.694641	1	1_22055917_A_G	-0.0460394	0.366549	risk_decresae_exp	1.00815e-06	0.00598451	EUR
T2D	1	rs1825307	0th	1	USP48	ENSG00000090686.11	Heart_Left_Ventricle	0.994905	1	1_22060267_T_C	-0.0564211	0.18389	risk_decresae_exp	3.75993e-07	0.00245382	EUR
T2D	1	rs201468966	0th	1	PABPC4	ENSG00000090621.9	Cells_Transformed_fibroblasts	0.804606	0.689973	1_40035928_G_T	0.0516377	-0.339401	risk_decresae_exp	1.20959e-16	3.47038e-12	EUR
T2D	1	rs201468966	0th	1	PABPC4	ENSG00000090621.9	Esophagus_Muscularis	0.804606	0.914737	1_40057543_A_G	0.0513845	-0.186437	risk_decresae_exp	1.82232e-07	0.000617139	EUR
T2D	1	rs201468966	0th	1	OXCT2P1	ENSG00000237624.1	Brain_Caudate_basal_ganglia	0.716846	0.604584	1_40069939_G_A	0.0522805	0.611551	risk_incresae_exp	6.14005e-07	0.00346236	EUR
T2D	1	rs201468966	0th	1	OXCT2P1	ENSG00000237624.1	Nerve_Tibial	0.716846	0.604584	1_40069939_G_A	0.0522805	0.600021	risk_incresae_exp	6.30358e-17	2.29423e-12	EUR
T2D	1	rs201468966	0th	1	PABPC4	ENSG00000090621.9	Testis	0.804606	0.689973	1_40035928_G_T	0.0516377	-0.197759	risk_decresae_exp	3.20349e-06	0.00754905	EUR
T2D	1	rs201468966	0th	1	PABPC4	ENSG00000090621.9	Artery_Aorta	0.820484	0.931561	1_40022482_C_T	0.0515518	-0.256764	risk_decresae_exp	2.798e-07	0.00121816	EUR
T2D	1	rs201468966	0th	1	PABPC4	ENSG00000090621.9	Lung	0.935925	0.921067	1_40003410_C_T	0.0593381	-0.222145	risk_decresae_exp	1.30742e-10	1.57703e-06	EUR
T2D	1	rs201468966	0th	1	PABPC4	ENSG00000090621.9	Muscle_Skeletal	0.83015	0.937338	1_40010235_T_C	0.0544656	-0.24665	risk_decresae_exp	9.51073e-11	7.05068e-07	EUR
T2D	1	rs201468966	0th	1	PABPC4	ENSG00000090621.9	Prostate	0.83015	0.931561	1_40019591_A_G	0.0539684	-0.387182	risk_decresae_exp	8.36072e-08	0.00106241	EUR
T2D	1	rs201468966	0th	1	PABPC4	ENSG00000090621.9	Esophagus_Mucosa	0.804606	0.689973	1_40035928_G_T	0.0516377	-0.401265	risk_decresae_exp	7.21589e-18	2.87915e-13	EUR
T2D	1	rs201468966	0th	1	PABPC4	ENSG00000090621.9	Esophagus_Gastroesophageal_Junction	0.804606	0.689973	1_40035928_G_T	0.0516377	-0.237395	risk_decresae_exp	1.43209e-05	0.0367675	EUR
T2D	1	rs201468966	0th	1	OXCT2P1	ENSG00000237624.1	Skin_Sun_Exposed_Lower_leg	0.716846	0.604584	1_40069939_G_A	0.0522805	0.532917	risk_incresae_exp	2.99044e-21	3.55636e-16	EUR
T2D	1	rs201468966	0th	1	OXCT2P1	ENSG00000237624.1	Colon_Sigmoid	0.716846	0.604584	1_40069939_G_A	0.0522805	0.728146	risk_incresae_exp	5.83172e-16	3.84259e-11	EUR
T2D	1	rs201468966	0th	1	RP11-69E11.8	ENSG00000228060.1	Pancreas	0.804606	0.689973	1_40035928_G_T	0.0516377	-0.701897	risk_decresae_exp	4.01979e-11	7.76579e-07	EUR
T2D	1	rs201468966	0th	1	PABPC4	ENSG00000090621.9	Nerve_Tibial	0.83015	0.90941	1_40041371_G_GA	0.0524119	-0.22096	risk_decresae_exp	2.50395e-14	3.98204e-10	EUR
T2D	1	rs201468966	0th	1	PABPC4	ENSG00000090621.9	Adipose_Subcutaneous	0.83015	0.90941	1_40041371_G_GA	0.0524119	-0.272077	risk_decresae_exp	1.02069e-16	8.43179e-12	EUR
T2D	1	rs201468966	0th	1	PABPC4	ENSG00000090621.9	Artery_Tibial	0.804606	0.920192	1_40045300_A_C	0.0507876	-0.323502	risk_decresae_exp	6.09762e-21	9.96674e-16	EUR
T2D	1	rs201468966	0th	1	PABPC4	ENSG00000090621.9	Breast_Mammary_Tissue	0.804606	0.920192	1_40045300_A_C	0.0507876	-0.241047	risk_decresae_exp	2.34817e-10	4.69035e-06	EUR
T2D	1	rs201468966	0th	1	OXCT2P1	ENSG00000237624.1	Brain_Hippocampus	0.796028	0.908953	1_40060473_G_A	0.0506494	0.747299	risk_incresae_exp	6.27294e-10	1.98692e-05	EUR
T2D	1	rs201468966	0th	1	OXCT2P1	ENSG00000237624.1	Esophagus_Mucosa	0.716846	0.604584	1_40069939_G_A	0.0522805	0.512856	risk_incresae_exp	7.51545e-13	1.61467e-08	EUR
T2D	1	rs201468966	0th	1	OXCT2P1	ENSG00000237624.1	Colon_Transverse	0.716846	0.604584	1_40069939_G_A	0.0522805	0.681811	risk_incresae_exp	2.38863e-13	9.86967e-09	EUR
T2D	1	rs201468966	0th	1	OXCT2P1	ENSG00000237624.1	Brain_Cerebellar_Hemisphere	0.716846	0.604584	1_40069939_G_A	0.0522805	0.593748	risk_incresae_exp	2.77738e-07	0.00124002	EUR
T2D	1	rs201468966	0th	1	OXCT2P1	ENSG00000237624.1	Heart_Left_Ventricle	0.716846	0.604584	1_40069939_G_A	0.0522805	0.376504	risk_incresae_exp	5.69683e-10	8.00207e-06	EUR
T2D	1	rs201468966	0th	1	OXCT2P1	ENSG00000237624.1	Artery_Aorta	0.716846	0.604584	1_40069939_G_A	0.0522805	0.745074	risk_incresae_exp	4.79756e-17	3.75607e-12	EUR
T2D	1	rs201468966	0th	1	OXCT2P1	ENSG00000237624.1	Esophagus_Muscularis	0.716846	0.604584	1_40073011_G_C	0.0523404	0.73838	risk_incresae_exp	3.96607e-23	3.67743e-18	EUR
T2D	1	rs201468966	0th	1	RP11-69E11.8	ENSG00000228060.1	Skin_Sun_Exposed_Lower_leg	0.716846	0.604584	1_40073011_G_C	0.0523404	-0.297092	risk_decresae_exp	1.37137e-05	0.0180041	EUR
T2D	1	rs201468966	0th	1	OXCT2P1	ENSG00000237624.1	Adipose_Visceral_Omentum	0.716846	0.604584	1_40069939_G_A	0.0522805	0.660693	risk_incresae_exp	1.69137e-20	3.76935e-15	EUR
T2D	1	rs201468966	0th	1	OXCT2P1	ENSG00000237624.1	Uterus	0.716846	0.604584	1_40069939_G_A	0.0522805	0.662665	risk_incresae_exp	8.94465e-08	0.00164267	EUR
T2D	1	rs201468966	0th	1	OXCT2P1	ENSG00000237624.1	Adrenal_Gland	0.716846	0.604584	1_40069939_G_A	0.0522805	0.596353	risk_incresae_exp	4.14196e-08	0.000405469	EUR
T2D	1	rs201468966	0th	1	PABPC4	ENSG00000090621.9	Adipose_Visceral_Omentum	0.716846	0.752802	1_40075458_C_T	0.053559	-0.216742	risk_decresae_exp	6.20051e-10	5.90874e-06	EUR
T2D	1	rs201468966	0th	1	OXCT2P1	ENSG00000237624.1	Stomach	0.716846	0.604584	1_40069939_G_A	0.0522805	0.556083	risk_incresae_exp	2.8698e-12	1.14361e-07	EUR
T2D	1	rs201468966	0th	1	PABPC4	ENSG00000090621.9	Spleen	0.716846	0.752802	1_40075458_C_T	0.053559	-0.463735	risk_decresae_exp	1.25574e-06	0.00679678	EUR
T2D	1	rs201468966	0th	1	RP11-69E11.8	ENSG00000228060.1	Thyroid	0.716846	0.752802	1_40075458_C_T	0.053559	-0.358114	risk_decresae_exp	1.13187e-06	0.00209951	EUR
T2D	1	rs201468966	0th	1	PPIEL	ENSG00000243970.1	Skin_Sun_Exposed_Lower_leg	0.847392	0.843568	1_39942297_C_G	0.0530934	0.401625	risk_incresae_exp	4.69522e-09	2.22479e-05	EUR
T2D	1	rs201468966	0th	1	OXCT2P1	ENSG00000237624.1	Lung	0.847392	0.743558	1_39953467_A_G	0.0531387	0.764037	risk_incresae_exp	2.98042e-23	4.09185e-18	EUR
T2D	1	rs201468966	0th	1	OXCT2P1	ENSG00000237624.1	Cells_Transformed_fibroblasts	0.716846	0.604584	1_40069939_G_A	0.0522805	0.662902	risk_incresae_exp	5.3953e-17	2.45782e-12	EUR
T2D	1	rs201468966	0th	1	OXCT2P1	ENSG00000237624.1	Artery_Tibial	0.716846	0.604584	1_40069939_G_A	0.0522805	0.738298	risk_incresae_exp	1.16149e-27	6.28371e-22	EUR
T2D	1	rs201468966	0th	1	OXCT2P1	ENSG00000237624.1	Breast_Mammary_Tissue	0.716846	0.604584	1_40069939_G_A	0.0522805	0.588464	risk_incresae_exp	2.87784e-12	9.9894e-08	EUR
T2D	1	rs201468966	0th	1	PABPC4	ENSG00000090621.9	Skin_Sun_Exposed_Lower_leg	0.804606	0.925703	1_40052108_C_G	0.0510303	-0.290127	risk_decresae_exp	1.16988e-19	1.07929e-14	EUR
T2D	1	rs201468966	0th	1	PABPC4	ENSG00000090621.9	Skin_Not_Sun_Exposed_Suprapubic	0.804606	0.920192	1_40045300_A_C	0.0507876	-0.289851	risk_decresae_exp	3.57481e-15	1.05712e-10	EUR
T2D	1	rs1260326	0th	2	KRTCAP3	ENSG00000157992.8	Lung	0.950033	0.778398	2_27734972_G_A	0.0749483	0.122996	risk_incresae_exp	3.33593e-07	0.00109378	EUR
T2D	1	rs1260326	0th	2	ZNF513	ENSG00000163795.9	Brain_Anterior_cingulate_cortex_BA24	0.809474	0.879773	2_27598097_T_C	0.0773968	-0.310378	risk_decresae_exp	1.37113e-05	0.0368369	EUR
T2D	1	rs1260326	0th	2	AC074117.10	ENSG00000234072.1	Cells_Transformed_fibroblasts	0.809474	0.879773	2_27598097_T_C	0.0773968	-0.256941	risk_decresae_exp	4.52523e-08	0.000137479	EUR
T2D	1	rs12497133	0th	3	SLC12A8	ENSG00000221955.6	Colon_Transverse	0.772529	0.966345	3_124919777_T_C	0.0477432	-0.136793	risk_decresae_exp	1.56059e-05	0.0427842	EUR
T2D	1	rs4686392	0th	3	IGF2BP2	ENSG00000073792.11	Thyroid	0.948431	0.912475	3_185526062_A_G	0.12576	0.312717	risk_incresae_exp	1.49895e-10	8.7171e-07	EUR
T2D	1	rs3816157	0th	3	PSMD6	ENSG00000163636.6	Esophagus_Mucosa	0.61429	0.794384	3_64007214_C_G	-0.0721184	0.0961142	risk_decresae_exp	1.80843e-05	0.0349572	EUR
T2D	1	rs13129612	0th	4	DCK	ENSG00000156136.5	Muscle_Skeletal	0.740645	0.771881	4_71817710_T_C	0.0520547	-0.278642	risk_decresae_exp	6.55308e-06	0.0108928	EUR
T2D	1	rs193457	0th	5	FGFR4	ENSG00000160867.10	Heart_Left_Ventricle	0.763578	0.685893	5_176511432_G_T	0.0526306	-0.234778	risk_decresae_exp	1.80925e-05	0.0413201	EUR
T2D	1	rs193457	0th	5	FGFR4	ENSG00000160867.10	Brain_Cortex	0.781299	0.685893	5_176520243_G_A	0.0539948	-0.491175	risk_decresae_exp	3.21151e-08	0.000298483	EUR
T2D	1	rs193457	0th	5	FGFR4	ENSG00000160867.10	Cells_Transformed_fibroblasts	0.750503	0.66698	5_176513896_C_A	0.0552076	-0.521236	risk_decresae_exp	3.2188e-13	5.15783e-09	EUR
T2D	1	rs193457	0th	5	FGFR4	ENSG00000160867.10	Thyroid	0.785624	0.676537	5_176522036_C_T	0.0544561	-0.337405	risk_decresae_exp	6.07613e-12	5.42568e-08	EUR
T2D	1	rs5744598	0th	5	POLK	ENSG00000122008.11	Vagina	0.972589	0.994205	5_74916818_A_G	-0.0512356	0.392868	risk_decresae_exp	4.38257e-07	0.00597186	EUR
T2D	1	rs5744598	0th	5	POLK	ENSG00000122008.11	Nerve_Tibial	0.995265	0.988399	5_74674975_T_C	-0.0547576	0.243327	risk_decresae_exp	3.23177e-10	2.10455e-06	EUR
T2D	1	rs5744598	0th	5	POLK	ENSG00000122008.11	Brain_Cerebellum	0.995265	0.994205	5_74840461_T_C	-0.0551274	0.390219	risk_decresae_exp	1.21835e-08	8.70889e-05	EUR
T2D	1	rs5744598	0th	5	POLK	ENSG00000122008.11	Thyroid	1	0.994205	5_74850363_T_C	-0.0550153	0.20768	risk_decresae_exp	1.82936e-07	0.000447723	EUR
T2D	1	rs5744598	0th	5	POLK	ENSG00000122008.11	Pancreas	0.794849	0.88455	5_74641090_CT_C	-0.0547259	0.441931	risk_decresae_exp	4.13028e-08	0.000278633	EUR
T2D	1	rs5744598	0th	5	COL4A3BP	ENSG00000113163.11	Nerve_Tibial	0.814414	0.988412	5_74925162_C_T	-0.0508207	-0.160759	risk_incresae_exp	1.33762e-05	0.0176329	EUR
T2D	1	rs5744598	0th	5	POLK	ENSG00000122008.11	Spleen	0.88021	0.994205	5_74754355_A_T	-0.0531434	0.356135	risk_decresae_exp	1.51529e-07	0.00109893	EUR
T2D	1	rs5744598	0th	5	CTD-2235C13.3	ENSG00000271815.1	Cells_Transformed_fibroblasts	0.799186	0.88455	5_74644681_G_T	-0.0544769	-0.342416	risk_incresae_exp	2.85898e-05	0.0336234	EUR
T2D	1	rs5744598	0th	5	POLK	ENSG00000122008.11	Lung	1	1	5_74829947_T_C	-0.0550858	0.177646	risk_decresae_exp	1.52252e-06	0.00457756	EUR
T2D	1	rs5744598	0th	5	POLK	ENSG00000122008.11	Brain_Cerebellar_Hemisphere	0.976938	0.982566	5_74924890_A_G	-0.0510955	0.351548	risk_decresae_exp	1.00696e-07	0.000532012	EUR
T2D	1	rs5744598	0th	5	CTD-2235C13.3	ENSG00000271815.1	Skin_Not_Sun_Exposed_Suprapubic	0.995265	0.882533	5_74674924_T_C	-0.054746	-0.398983	risk_incresae_exp	1.29459e-09	1.14793e-05	EUR
T2D	1	rs10947804	1st	6	KCNK17	ENSG00000124780.9	Whole_Blood	0.992332	0.95974	6_39284184_A_G	0.0475181	-0.439128	risk_decresae_exp	3.49067e-16	5.45045e-11	EUR
T2D	1	rs10947804	1st	6	KCNK17	ENSG00000124780.9	Colon_Transverse	0.992332	0.95974	6_39284050_G_T	0.0475169	-0.308963	risk_decresae_exp	1.2803e-05	0.0372089	EUR
T2D	1	rs10947804	1st	6	KCNK17	ENSG00000124780.9	Esophagus_Muscularis	0.996174	0.967478	6_39282371_G_A	0.0477311	-0.387656	risk_decresae_exp	2.94165e-09	2.11215e-05	EUR
T2D	1	rs10947804	1st	6	KCNK17	ENSG00000124780.9	Pancreas	0.996174	0.967478	6_39282371_G_A	0.0477311	0.48093	risk_incresae_exp	1.50502e-13	8.31675e-09	EUR
T2D	1	rs10947804	1st	6	KCNK17	ENSG00000124780.9	Small_Intestine_Terminal_Ileum	0.996174	0.967478	6_39282371_G_A	0.0477311	-0.471088	risk_decresae_exp	4.58541e-06	0.0275251	EUR
T2D	1	rs10947804	1st	6	KCNK17	ENSG00000124780.9	Adipose_Subcutaneous	0.864209	0.840609	6_39286090_A_G	0.0430622	-0.332707	risk_decresae_exp	5.41546e-07	0.00176132	EUR
T2D	1	rs10947804	1st	6	KCNK17	ENSG00000124780.9	Minor_Salivary_Gland	0.996174	0.967478	6_39282371_G_A	0.0477311	-0.894122	risk_decresae_exp	9.31381e-12	1.49333e-06	EUR
T2D	1	rs10947804	1st	6	KCNK17	ENSG00000124780.9	Esophagus_Mucosa	0.992332	0.95974	6_39284050_G_T	0.0475169	-0.543782	risk_decresae_exp	2.55367e-13	5.90601e-09	EUR
T2D	1	rs10947804	1st	6	KCNK17	ENSG00000124780.9	Esophagus_Gastroesophageal_Junction	0.864209	0.840609	6_39286090_A_G	0.0430622	-0.408197	risk_decresae_exp	3.25013e-07	0.00189917	EUR
T2D	1	rs72951506	0th	6	NUS1	ENSG00000153989.7	Artery_Aorta	1	1	6_117996631_T_C	-0.0576737	0.206285	risk_decresae_exp	4.30536e-08	0.000180653	EUR
T2D	1	rs72951506	0th	6	NUS1	ENSG00000153989.7	Pancreas	0.99301	0.993946	6_118050841_C_T	-0.0579677	0.63972	risk_decresae_exp	3.86381e-32	9.13961e-26	EUR
T2D	1	rs72951506	0th	6	NUS1	ENSG00000153989.7	Brain_Cerebellum	1	1	6_117996631_T_C	-0.0576737	0.328895	risk_decresae_exp	1.86194e-05	0.0328303	EUR
T2D	1	rs72951506	0th	6	NUS1	ENSG00000153989.7	Breast_Mammary_Tissue	1	1	6_118011723_C_T	-0.0582802	0.212099	risk_decresae_exp	3.08692e-06	0.0124964	EUR
T2D	1	rs72951506	0th	6	NUS1	ENSG00000153989.7	Artery_Tibial	0.99301	0.993946	6_118050841_C_T	-0.0579677	0.224878	risk_decresae_exp	6.9042e-10	3.66283e-06	EUR
T2D	1	rs72951506	0th	6	NUS1	ENSG00000153989.7	Testis	1	1	6_117996631_T_C	-0.0576737	0.227997	risk_decresae_exp	1.88449e-06	0.00442583	EUR
T2D	1	rs6918311	0th	6	RP11-55K22.5	ENSG00000225391.1	Skin_Sun_Exposed_Lower_leg	0.968361	0.915617	6_137301284_T_A	-0.0717764	-0.239691	risk_incresae_exp	1.91647e-06	0.0035771	EUR
T2D	0	rs39218	0th	7	STEAP2	ENSG00000157214.9	Heart_Left_Ventricle	0.630179	0.865007	7_89843560_G_T	0.0458087	0.368115	risk_incresae_exp	8.4013e-15	6.73115e-10	EUR
T2D	0	rs39218	0th	7	STEAP2	ENSG00000157214.9	Brain_Nucleus_accumbens_basal_ganglia	0.646283	0.865007	7_89856608_C_T	0.0460758	0.327446	risk_incresae_exp	3.23976e-08	0.000343913	EUR
T2D	0	rs39218	0th	7	STEAP2	ENSG00000157214.9	Testis	0.89855	0.865007	7_89853149_G_A	0.0559249	0.289128	risk_incresae_exp	2.58226e-09	1.28889e-05	EUR
T2D	0	rs39218	0th	7	STEAP2	ENSG00000157214.9	Brain_Caudate_basal_ganglia	0.89855	0.861344	7_89846727_A_G	0.0558842	0.262242	risk_incresae_exp	8.53809e-09	0.000106966	EUR
T2D	0	rs39218	0th	7	STEAP2	ENSG00000157214.9	Small_Intestine_Terminal_Ileum	1	0.99622	7_89741287_A_T	-0.0602939	-0.393669	risk_incresae_exp	5.95135e-06	0.0255807	EUR
T2D	0	rs39218	0th	7	STEAP2	ENSG00000157214.9	Brain_Spinal_cord_cervical_c-1	0.974622	0.965916	7_89764933_GA_G	0.0599944	0.283707	risk_incresae_exp	5.01289e-09	0.000153292	EUR
T2D	0	rs39218	0th	7	STEAP1	ENSG00000164647.4	Esophagus_Mucosa	1	0.962363	7_89818209_TA_T	0.0577781	-0.822354	risk_decresae_exp	3.43791e-73	3.97002e-61	EUR
T2D	0	rs39218	0th	7	STEAP2	ENSG00000157214.9	Nerve_Tibial	0.636107	0.865007	7_89847881_C_G	0.0457742	0.324521	risk_incresae_exp	3.50022e-24	9.35886e-19	EUR
T2D	0	rs39218	0th	7	STEAP2	ENSG00000157214.9	Lung	0.904966	0.883388	7_89841307_G_A	0.0558507	0.187949	risk_incresae_exp	2.35537e-13	6.4182e-09	EUR
T2D	0	rs39218	0th	7	C7orf63	ENSG00000105792.15	Esophagus_Mucosa	0.661717	0.940347	7_89828124_A_C	0.0487142	-0.319762	risk_decresae_exp	2.29527e-14	8.25635e-10	EUR
T2D	0	rs39218	0th	7	STEAP2	ENSG00000157214.9	Brain_Frontal_Cortex_BA9	0.630179	0.865007	7_89843560_G_T	0.0458087	0.341824	risk_incresae_exp	9.94069e-09	0.00013569	EUR
T2D	0	rs39218	0th	7	STEAP1	ENSG00000164647.4	Minor_Salivary_Gland	1	0.977343	7_89770968_G_A	0.0594763	-0.472506	risk_decresae_exp	2.835e-06	0.0328085	EUR
T2D	0	rs39218	0th	7	STEAP2	ENSG00000157214.9	Brain_Cortex	0.646283	0.865007	7_89856608_C_T	0.0460758	0.334823	risk_incresae_exp	1.37049e-09	1.96889e-05	EUR
T2D	0	rs39218	0th	7	STEAP2	ENSG00000157214.9	Cells_Transformed_fibroblasts	0.630179	0.865007	7_89843560_G_T	0.0458087	0.473056	risk_incresae_exp	3.32799e-24	2.31968e-18	EUR
T2D	0	rs39218	0th	7	STEAP2	ENSG00000157214.9	Heart_Atrial_Appendage	0.904966	0.883388	7_89841307_G_A	0.0558507	0.477156	risk_incresae_exp	1.19001e-18	2.44667e-13	EUR
T2D	1	rs56805921	0th	7	ETV1	ENSG00000006468.9	Cells_Transformed_fibroblasts	0.888291	0.925869	7_13889153_T_A	0.0497041	-0.317449	risk_decresae_exp	1.08173e-18	1.75995e-13	EUR
T2D	1	rs569319774	0th	7	MRPS33	ENSG00000090263.11	Skin_Not_Sun_Exposed_Suprapubic	0.786237	0.658336	7_140514925_A_G	0.0886403	-0.357087	risk_decresae_exp	8.15619e-11	8.46374e-07	EUR
T2D	1	rs569319774	0th	7	MRPS33	ENSG00000090263.11	Lung	0.740234	0.677885	7_140477006_A_T	0.0901434	-0.186562	risk_decresae_exp	1.74012e-07	0.000568571	EUR
T2D	1	rs6950739	0th	7	RP5-1142J19.2	ENSG00000224629.1	Cells_Transformed_fibroblasts	0.616831	0.697362	7_157036200_C_T	0.0414531	0.314552	risk_incresae_exp	1.37087e-05	0.0302737	EUR
T2D	1	rs2908279	0th	7	SPDYE1	ENSG00000136206.3	Esophagus_Gastroesophageal_Junction	0.838421	0.797371	7_44171471_C_A	0.0378401	-0.357611	risk_decresae_exp	2.08859e-05	0.0464557	EUR
T2D	1	rs12549902	0th	8	AGPAT6	ENSG00000158669.7	Esophagus_Mucosa	0.759418	0.622863	8_41496314_G_A	0.0762528	-0.146525	risk_decresae_exp	4.03214e-05	0.0482835	EUR
T2D	1	rs4747971	0th	10	CAMK1D	ENSG00000183049.8	Heart_Atrial_Appendage	0.992663	0.653422	10_12307894_C_T	0.104848	0.473456	risk_incresae_exp	1.8402e-12	9.67284e-08	EUR
T2D	1	rs4747971	0th	10	CAMK1D	ENSG00000183049.8	Lung	0.992663	0.653422	10_12307894_C_T	0.104848	0.649443	risk_incresae_exp	5.49657e-26	2.84315e-20	EUR
T2D	1	rs4747971	0th	10	CAMK1D	ENSG00000183049.8	Whole_Blood	0.988993	0.953549	10_12309139_C_G	0.10617	0.268501	risk_incresae_exp	6.08632e-16	5.33525e-11	EUR
T2D	1	rs4747971	0th	10	CAMK1D	ENSG00000183049.8	Heart_Left_Ventricle	0.992663	0.653422	10_12307894_C_T	0.104848	0.539588	risk_incresae_exp	3.11681e-15	3.20192e-10	EUR
T2D	1	rs4747971	0th	10	NUDT5	ENSG00000165609.8	Skin_Not_Sun_Exposed_Suprapubic	0.903216	0.75148	10_12283161_TAGTA_T	0.0999656	-0.235808	risk_decresae_exp	5.50661e-08	0.000444736	EUR
T2D	1	rs1955163	0th	10	DDX21	ENSG00000165732.8	Adipose_Visceral_Omentum	0.830267	0.793844	10_71291090_T_C	-0.048863	-0.548632	risk_incresae_exp	2.66225e-06	0.0107456	EUR
T2D	1	rs35906730	0th	10	EIF2S2P3	ENSG00000236493.1	Breast_Mammary_Tissue	0.936037	0.965042	10_94429907_T_C	-0.128313	0.51194	risk_decresae_exp	6.2596e-08	0.000550814	EUR
T2D	1	rs35906730	0th	10	EIF2S2P3	ENSG00000236493.1	Small_Intestine_Terminal_Ileum	0.826882	0.957169	10_94430497_A_C	-0.11994	0.504269	risk_decresae_exp	1.06292e-07	0.00117588	EUR
T2D	1	rs35906730	0th	10	EIF2S2P3	ENSG00000236493.1	Colon_Transverse	0.817467	0.945898	10_94463945_G_A	-0.120387	0.312766	risk_decresae_exp	1.24767e-06	0.00514329	EUR
T2D	1	rs35906730	0th	10	EIF2S2P3	ENSG00000236493.1	Artery_Aorta	0.931267	0.961346	10_94429511_T_C	-0.12838	0.421402	risk_decresae_exp	2.25598e-06	0.00559236	EUR
T2D	1	rs35906730	0th	10	HHEX	ENSG00000152804.6	Artery_Aorta	0.876472	0.70575	10_94460687_C_G	-0.127804	0.203574	risk_decresae_exp	1.17928e-07	0.000552047	EUR
T2D	1	rs35906730	0th	10	EIF2S2P3	ENSG00000236493.1	Testis	0.826882	0.957169	10_94430497_A_C	-0.11994	0.471407	risk_decresae_exp	2.1513e-08	0.000122932	EUR
T2D	1	rs35906730	0th	10	EIF2S2P3	ENSG00000236493.1	Whole_Blood	0.805052	0.941739	10_94461658_T_TA	-0.119269	0.348747	risk_decresae_exp	9.84448e-11	1.09041e-06	EUR
T2D	1	rs463924	6th	11	KCNQ1OT1	ENSG00000269821.1	Brain_Cerebellum	0.800924	0.68396	11_2725752_C_A	0.0704258	0.418754	risk_incresae_exp	9.75541e-06	0.0398817	EUR
T2D	1	rs4930045	2nd	11	TH	ENSG00000180176.10	Pancreas	0.987313	0.987243	11_2197112_A_G	-0.117407	0.414319	risk_decresae_exp	9.85478e-07	0.0077126	EUR
T2D	1	rs757110	0th	11	RP1-239B22.5	ENSG00000260196.1	Breast_Mammary_Tissue	0.721481	0.771464	11_17384542_C_A	-0.0328712	0.300072	risk_decresae_exp	1.02544e-06	0.00606187	EUR
T2D	1	rs757110	0th	11	RP1-239B22.5	ENSG00000260196.1	Heart_Left_Ventricle	0.844517	0.839783	11_17405617_C_T	-0.048081	0.276432	risk_decresae_exp	1.44294e-07	0.000836091	EUR
T2D	1	rs757110	0th	11	NCR3LG1	ENSG00000188211.4	Breast_Mammary_Tissue	0.875767	0.797016	11_17412960_A_G	-0.0495792	0.287655	risk_decresae_exp	6.38799e-08	0.000584869	EUR
T2D	1	rs757110	0th	11	RP1-239B22.5	ENSG00000260196.1	Thyroid	0.801572	0.829437	11_17403639_T_C	-0.0397819	0.338343	risk_decresae_exp	4.31511e-15	7.13128e-11	EUR
T2D	1	rs757110	0th	11	RP1-239B22.5	ENSG00000260196.1	Artery_Tibial	0.704257	0.729527	11_17375260_GGCA_G	-0.031509	0.355513	risk_decresae_exp	5.59811e-11	5.09385e-07	EUR
T2D	1	rs757110	0th	11	NCR3LG1	ENSG00000188211.4	Cells_Transformed_fibroblasts	0.844517	0.839783	11_17405617_C_T	-0.048081	0.175079	risk_decresae_exp	3.83604e-12	3.45935e-08	EUR
T2D	1	rs757110	0th	11	NCR3LG1	ENSG00000188211.4	Nerve_Tibial	0.721481	0.771464	11_17384542_C_A	-0.0328712	0.389746	risk_decresae_exp	8.69129e-17	2.69064e-12	EUR
T2D	1	rs757110	0th	11	NCR3LG1	ENSG00000188211.4	Thyroid	0.721481	0.763767	11_17385224_C_A	-0.0328323	0.207121	risk_decresae_exp	3.07479e-10	1.4758e-06	EUR
T2D	1	rs757110	0th	11	RP1-239B22.5	ENSG00000260196.1	Esophagus_Gastroesophageal_Junction	0.704257	0.729527	11_17375260_GGCA_G	-0.031509	0.273077	risk_decresae_exp	1.15843e-07	0.000609675	EUR
T2D	1	rs757110	0th	11	RP1-239B22.5	ENSG00000260196.1	Adipose_Subcutaneous	0.844517	0.839783	11_17405617_C_T	-0.048081	0.301129	risk_decresae_exp	2.72778e-11	1.8393e-07	EUR
T2D	1	rs757110	0th	11	PIK3C2A	ENSG00000011405.9	Skin_Not_Sun_Exposed_Suprapubic	0.844517	0.839783	11_17405617_C_T	-0.048081	-0.114994	risk_incresae_exp	6.39476e-06	0.0129227	EUR
T2D	1	rs757110	0th	11	NCR3LG1	ENSG00000188211.4	Heart_Left_Ventricle	0.844517	0.839783	11_17405617_C_T	-0.048081	0.318498	risk_decresae_exp	2.64563e-09	2.64552e-05	EUR
T2D	1	rs757110	0th	11	RP1-239B22.5	ENSG00000260196.1	Cells_Transformed_fibroblasts	0.801572	0.829437	11_17403639_T_C	-0.0397819	0.193542	risk_decresae_exp	8.84398e-09	3.78176e-05	EUR
T2D	1	rs757110	0th	11	NCR3LG1	ENSG00000188211.4	Artery_Tibial	0.69055	0.759057	11_17368013_AG_A	0.03138	-0.298716	risk_decresae_exp	2.77934e-10	1.73054e-06	EUR
T2D	1	rs757110	0th	11	NCR3LG1	ENSG00000188211.4	Adipose_Subcutaneous	0.721481	0.763767	11_17385224_C_A	-0.0328323	0.271486	risk_decresae_exp	2.39112e-10	1.81914e-06	EUR
T2D	0	rs2277339	0th	12	HSD17B6	ENSG00000025423.7	Brain_Putamen_basal_ganglia	1	1	12_57146069_T_G	0.0558105	0.523854	risk_incresae_exp	3.96124e-07	0.00229296	EUR
T2D	0	rs2277339	0th	12	PRIM1	ENSG00000198056.9	Artery_Aorta	1	1	12_57146069_T_G	0.0558105	-0.387896	risk_decresae_exp	5.75663e-07	0.0015584	EUR
T2D	0	rs2277339	0th	12	PRIM1	ENSG00000198056.9	Thyroid	1	1	12_57146069_T_G	0.0558105	-0.2828	risk_decresae_exp	8.45058e-06	0.00822364	EUR
T2D	0	rs2277339	0th	12	PRIM1	ENSG00000198056.9	Esophagus_Muscularis	1	1	12_57146069_T_G	0.0558105	-0.386512	risk_decresae_exp	4.6916e-07	0.00112198	EUR
T2D	0	rs2277339	0th	12	PRIM1	ENSG00000198056.9	Lung	1	1	12_57146069_T_G	0.0558105	-0.24726	risk_decresae_exp	2.79639e-08	0.000115066	EUR
T2D	0	rs2277339	0th	12	PRIM1	ENSG00000198056.9	Esophagus_Mucosa	1	1	12_57146069_T_G	0.0558105	-0.23512	risk_decresae_exp	8.78561e-10	4.19483e-06	EUR
T2D	0	rs2277339	0th	12	PRIM1	ENSG00000198056.9	Adipose_Subcutaneous	1	1	12_57146069_T_G	0.0558105	-0.359779	risk_decresae_exp	3.43447e-07	0.000775824	EUR
T2D	0	rs2277339	0th	12	PRIM1	ENSG00000198056.9	Brain_Cerebellum	1	1	12_57146069_T_G	0.0558105	-0.564946	risk_decresae_exp	1.99263e-08	9.56544e-05	EUR
T2D	0	rs2277339	0th	12	PRIM1	ENSG00000198056.9	Skin_Not_Sun_Exposed_Suprapubic	1	1	12_57146069_T_G	0.0558105	-0.358284	risk_decresae_exp	1.00242e-07	0.000342979	EUR
T2D	1	rs12578595	0th	12	KLHL42	ENSG00000087448.5	Artery_Tibial	0.949831	1	12_27963301_G_A	-0.0690793	0.333767	risk_decresae_exp	1.43391e-28	1.53745e-22	EUR
T2D	1	rs12578595	0th	12	RP11-993B23.3	ENSG00000257042.1	Artery_Aorta	0.883591	0.994077	12_27960185_C_T	-0.0672351	0.901005	risk_decresae_exp	7.17369e-27	6.24512e-21	EUR
T2D	1	rs35773834	0th	13	CDK8	ENSG00000132964.7	Adrenal_Gland	0.685476	0.753027	13_26818902_C_T	-0.0544257	-0.434084	risk_incresae_exp	3.71323e-07	0.00306668	EUR
T2D	1	rs6495168	0th	15	NEIL1	ENSG00000140398.9	Adipose_Subcutaneous	0.913299	0.983813	15_75863915_A_G	-0.0540447	0.267206	risk_decresae_exp	1.88765e-06	0.00340607	EUR
T2D	1	rs6495168	0th	15	ANP32BP1	ENSG00000259790.1	Adipose_Subcutaneous	0.956009	0.992079	15_75665623_A_G	0.0597464	0.376446	risk_incresae_exp	2.63724e-05	0.0244529	EUR
T2D	1	rs4924455	0th	15	C15orf52	ENSG00000188549.8	Stomach	1	1	15_40633138_A_T	-0.0749627	0.390181	risk_decresae_exp	1.21437e-07	0.000984634	EUR
T2D	1	rs4924455	0th	15	LINC00984	ENSG00000259330.1	Thyroid	0.622274	0.767632	15_40614200_A_G	-0.0671522	0.307903	risk_decresae_exp	7.00786e-07	0.0015695	EUR
T2D	1	rs4924455	0th	15	C15orf52	ENSG00000188549.8	Brain_Cerebellum	1	1	15_40633138_A_T	-0.0749627	0.982736	risk_decresae_exp	1.26154e-10	1.75311e-06	EUR
T2D	1	rs4924455	0th	15	C15orf52	ENSG00000188549.8	Brain_Cerebellar_Hemisphere	1	1	15_40633138_A_T	-0.0749627	0.74813	risk_decresae_exp	2.24669e-05	0.0438647	EUR
T2D	1	rs4924455	0th	15	DNAJC17	ENSG00000104129.5	Muscle_Skeletal	0.622274	0.767632	15_40614200_A_G	-0.0671522	-0.335321	risk_incresae_exp	1.90437e-05	0.0230958	EUR
T2D	1	rs4924455	0th	15	C15orf52	ENSG00000188549.8	Testis	1	1	15_40633138_A_T	-0.0749627	0.300011	risk_decresae_exp	4.98989e-06	0.010208	EUR
T2D	1	rs4924455	0th	15	C15orf52	ENSG00000188549.8	Colon_Transverse	0.83027	0.865301	15_40623593_C_T	-0.0666465	0.229531	risk_decresae_exp	1.46242e-05	0.0351233	EUR
T2D	1	rs965480	0th	15	RP11-307C19.1	ENSG00000259362.2	Testis	0.931499	0.754956	15_77515319_C_T	0.0625862	0.451074	risk_incresae_exp	1.1812e-06	0.00340735	EUR
T2D	1	rs965480	0th	15	PSTPIP1	ENSG00000140368.8	Skin_Not_Sun_Exposed_Suprapubic	0.662532	0.654905	15_77774894_A_G	-0.0593235	0.247002	risk_decresae_exp	5.15911e-06	0.00993489	EUR
T2D	1	rs965480	0th	15	TSPAN3	ENSG00000140391.10	Thyroid	0.931499	0.762551	15_77596725_C_T	0.0612837	0.142323	risk_incresae_exp	9.89759e-09	3.44773e-05	EUR
T2D	1	rs7163629	0th	15	AP3S2	ENSG00000157823.12	Brain_Nucleus_accumbens_basal_ganglia	0.783264	0.912185	15_90444639_A_G	-0.0554407	-0.607043	risk_incresae_exp	1.14396e-09	2.61073e-05	EUR
T2D	1	rs7163629	0th	15	AP3S2	ENSG00000157823.12	Pancreas	0.976284	0.932707	15_90407119_C_T	-0.0612213	-0.704673	risk_incresae_exp	2.26592e-37	8.41794e-31	EUR
T2D	1	rs7163629	0th	15	AP3S2	ENSG00000157823.12	Thyroid	0.982169	0.938073	15_90420673_G_A	-0.0609162	-0.774317	risk_incresae_exp	4.87745e-104	4.42881e-90	EUR
T2D	1	rs7163629	0th	15	AP3S2	ENSG00000157823.12	Esophagus_Mucosa	0.982169	0.938073	15_90420673_G_A	-0.0609162	-0.975356	risk_incresae_exp	7.17199e-85	7.11537e-73	EUR
T2D	1	rs7163629	0th	15	RP11-493E3.1	ENSG00000259677.1	Skin_Sun_Exposed_Lower_leg	0.982169	0.963517	15_90423293_T_C	-0.060793	0.367482	risk_decresae_exp	9.53884e-07	0.00258197	EUR
T2D	1	rs7163629	0th	15	AP3S2	ENSG00000157823.12	Adipose_Visceral_Omentum	0.982169	0.938073	15_90420673_G_A	-0.0609162	-0.678789	risk_incresae_exp	1.4573e-58	1.33124e-48	EUR
T2D	1	rs7163629	0th	15	CTD-3065B20.3	ENSG00000259314.1	Skin_Sun_Exposed_Lower_leg	0.994038	0.874197	15_90400030_G_A	-0.0606041	-0.319616	risk_incresae_exp	1.72443e-06	0.0046465	EUR
T2D	1	rs7163629	0th	15	RP11-493E3.1	ENSG00000259677.1	Colon_Transverse	0.98809	0.938019	15_90429148_G_A	-0.0603383	0.423631	risk_decresae_exp	4.14724e-07	0.00239386	EUR
T2D	1	rs7163629	0th	15	RP11-493E3.1	ENSG00000259677.1	Adrenal_Gland	0.982169	0.963517	15_90423293_T_C	-0.060793	0.787116	risk_decresae_exp	2.493e-09	4.50652e-05	EUR
T2D	1	rs7163629	0th	15	AP3S2	ENSG00000157823.12	Vagina	0.933353	0.875195	15_90372067_G_C	-0.0583106	-0.869713	risk_incresae_exp	1.01482e-14	1.98266e-09	EUR
T2D	1	rs7163629	0th	15	AP3S2	ENSG00000157823.12	Whole_Blood	0.960092	0.879928	15_90373873_T_C	-0.0589146	-0.293255	risk_incresae_exp	3.3371e-27	5.80295e-21	EUR
T2D	1	rs7163629	0th	15	AP3S2	ENSG00000157823.12	Heart_Atrial_Appendage	0.982524	0.879928	15_90379632_C_A	-0.0593468	-0.21278	risk_incresae_exp	1.00646e-08	0.000101467	EUR
T2D	1	rs7163629	0th	15	AP3S2	ENSG00000157823.12	Ovary	0.954526	0.874938	15_90380214_C_A	-0.0592054	-0.761849	risk_incresae_exp	3.21519e-17	7.43585e-12	EUR
T2D	1	rs7163629	0th	15	AP3S2	ENSG00000157823.12	Spleen	0.98809	0.953389	15_90426689_A_G	-0.0605919	-0.918547	risk_incresae_exp	1.58772e-24	6.10404e-19	EUR
T2D	1	rs7163629	0th	15	RP11-493E3.1	ENSG00000259677.1	Nerve_Tibial	0.976284	0.932707	15_90407119_C_T	-0.0612213	0.398499	risk_decresae_exp	1.08867e-06	0.00256272	EUR
T2D	1	rs7163629	0th	15	RP11-493E3.1	ENSG00000259677.1	Lung	0.98809	0.937791	15_90428894_A_C	-0.0626673	0.394556	risk_decresae_exp	1.01223e-07	0.000532484	EUR
T2D	1	rs7163629	0th	15	RP11-493E3.1	ENSG00000259677.1	Testis	0.98809	0.938019	15_90429148_G_A	-0.0603383	0.482834	risk_decresae_exp	1.02634e-05	0.0249117	EUR
T2D	1	rs7163629	0th	15	AP3S2	ENSG00000157823.12	Pituitary	0.982169	0.938073	15_90420673_G_A	-0.0609162	-1.18375	risk_incresae_exp	4.23338e-30	9.53238e-24	EUR
T2D	1	rs7163629	0th	15	AP3S2	ENSG00000157823.12	Colon_Sigmoid	0.982169	0.938073	15_90420673_G_A	-0.0609162	-0.832517	risk_incresae_exp	3.86829e-30	1.21865e-23	EUR
T2D	1	rs7163629	0th	15	AP3S2	ENSG00000157823.12	Artery_Coronary	0.982169	0.938073	15_90420673_G_A	-0.0609162	-0.842999	risk_incresae_exp	9.57237e-29	8.52799e-22	EUR
T2D	1	rs7163629	0th	15	AP3S2	ENSG00000157823.12	Esophagus_Gastroesophageal_Junction	1	0.94824	15_90414642_C_G	-0.0611943	-0.831528	risk_incresae_exp	6.48003e-41	2.67804e-33	EUR
T2D	1	rs7163629	0th	15	AP3S2	ENSG00000157823.12	Cells_Transformed_fibroblasts	0.982169	0.938073	15_90420673_G_A	-0.0609162	-0.899138	risk_incresae_exp	4.90239e-76	8.13749e-66	EUR
T2D	1	rs7163629	0th	15	AP3S2	ENSG00000157823.12	Testis	0.960092	0.912809	15_90372102_T_C	-0.0589579	-0.676864	risk_incresae_exp	1.03668e-22	2.08237e-17	EUR
T2D	1	rs7163629	0th	15	RP11-493E3.1	ENSG00000259677.1	Esophagus_Mucosa	0.778922	0.927696	15_90439627_T_C	-0.057978	0.460735	risk_decresae_exp	1.6756e-07	0.000694001	EUR
T2D	1	rs7163629	0th	15	RP11-493E3.1	ENSG00000259677.1	Thyroid	1	0.94824	15_90414642_C_G	-0.0611943	0.416206	risk_decresae_exp	7.00724e-08	0.000233988	EUR
T2D	1	rs7163629	0th	15	AP3S2	ENSG00000157823.12	Adrenal_Gland	0.98809	0.953389	15_90426689_A_G	-0.0605919	-0.955142	risk_incresae_exp	1.66996e-36	6.54693e-29	EUR
T2D	1	rs7163629	0th	15	AP3S2	ENSG00000157823.12	Brain_Amygdala	0.98809	0.937791	15_90428894_A_C	-0.0626673	-0.479984	risk_incresae_exp	2.1916e-08	0.000714314	EUR
T2D	1	rs7163629	0th	15	AP3S2	ENSG00000157823.12	Minor_Salivary_Gland	0.960092	0.912809	15_90372102_T_C	-0.0589579	-0.965637	risk_incresae_exp	1.30308e-10	1.47933e-05	EUR
T2D	1	rs7163629	0th	15	AP3S2	ENSG00000157823.12	Artery_Aorta	0.982169	0.938073	15_90420673_G_A	-0.0609162	-1.08328	risk_incresae_exp	1.50366e-70	7.07932e-60	EUR
T2D	1	rs7163629	0th	15	AP3S2	ENSG00000157823.12	Adipose_Subcutaneous	0.982169	0.938073	15_90420673_G_A	-0.0609162	-0.701757	risk_incresae_exp	4.95529e-75	1.89589e-65	EUR
T2D	1	rs7163629	0th	15	AP3S2	ENSG00000157823.12	Brain_Hippocampus	1	0.974067	15_90411208_C_T	-0.0612227	-0.406784	risk_incresae_exp	1.35627e-10	5.39598e-06	EUR
T2D	1	rs7163629	0th	15	AP3S2	ENSG00000157823.12	Brain_Anterior_cingulate_cortex_BA24	1	0.974067	15_90411208_C_T	-0.0612227	-0.475793	risk_incresae_exp	3.80429e-11	1.59138e-06	EUR
T2D	1	rs7163629	0th	15	AP3S2	ENSG00000157823.12	Brain_Caudate_basal_ganglia	0.994038	0.964091	15_90417999_C_G	-0.0612525	-0.436942	risk_incresae_exp	1.52215e-09	2.32121e-05	EUR
T2D	1	rs7163629	0th	15	C15orf38	ENSG00000242498.3	Cells_Transformed_fibroblasts	0.98809	0.937791	15_90428894_A_C	-0.0626673	-0.194671	risk_incresae_exp	5.58561e-09	4.13316e-05	EUR
T2D	1	rs7163629	0th	15	AP3S2	ENSG00000157823.12	Prostate	1	0.94824	15_90414642_C_G	-0.0611943	-0.802342	risk_incresae_exp	1.67876e-20	3.89895e-15	EUR
T2D	1	rs7163629	0th	15	AP3S2	ENSG00000157823.12	Stomach	1	0.94824	15_90414642_C_G	-0.0611943	-0.899343	risk_incresae_exp	2.83558e-45	3.7729e-37	EUR
T2D	1	rs7163629	0th	15	AP3S2	ENSG00000157823.12	Breast_Mammary_Tissue	1	0.94824	15_90414642_C_G	-0.0611943	-0.491936	risk_incresae_exp	4.23433e-27	5.05978e-21	EUR
T2D	1	rs7163629	0th	15	RP11-493E3.1	ENSG00000259677.1	Colon_Sigmoid	1	0.974067	15_90411208_C_T	-0.0612227	0.510576	risk_decresae_exp	3.5553e-06	0.0149801	EUR
T2D	1	rs7163629	0th	15	AP3S2	ENSG00000157823.12	Esophagus_Muscularis	1	0.94824	15_90414642_C_G	-0.0611943	-0.738264	risk_incresae_exp	1.79303e-75	3.41085e-64	EUR
T2D	1	rs7163629	0th	15	RP11-493E3.1	ENSG00000259677.1	Whole_Blood	0.982169	0.938073	15_90420673_G_A	-0.0609162	0.354431	risk_decresae_exp	1.69242e-06	0.00605458	EUR
T2D	1	rs7163629	0th	15	AP3S2	ENSG00000157823.12	Cells_EBV-transformed_lymphocytes	1	0.94824	15_90414642_C_G	-0.0611943	-0.907495	risk_incresae_exp	1.01977e-17	5.24625e-12	EUR
T2D	1	rs7163629	0th	15	AP3S2	ENSG00000157823.12	Small_Intestine_Terminal_Ileum	1	0.94824	15_90414642_C_G	-0.0611943	-0.593511	risk_incresae_exp	1.37878e-17	4.1684e-12	EUR
T2D	1	rs7163629	0th	15	AP3S2	ENSG00000157823.12	Brain_Frontal_Cortex_BA9	0.994038	0.964091	15_90417999_C_G	-0.0612525	-0.484146	risk_incresae_exp	6.44657e-10	1.39975e-05	EUR
T2D	1	rs7163629	0th	15	AP3S2	ENSG00000157823.12	Muscle_Skeletal	0.933353	0.875195	15_90372067_G_C	-0.0583106	-0.153211	risk_incresae_exp	1.4331e-09	1.0217e-05	EUR
T2D	1	rs7163629	0th	15	AP3S2	ENSG00000157823.12	Liver	0.960092	0.912809	15_90372102_T_C	-0.0589579	-0.810769	risk_incresae_exp	7.23349e-25	1.76104e-18	EUR
T2D	1	rs7163629	0th	15	AP3S2	ENSG00000157823.12	Colon_Transverse	1	0.94824	15_90414642_C_G	-0.0611943	-0.316363	risk_incresae_exp	9.11339e-13	2.84701e-08	EUR
T2D	1	rs7163629	0th	15	AP3S2	ENSG00000157823.12	Nerve_Tibial	1	0.94824	15_90414642_C_G	-0.0611943	-0.774505	risk_incresae_exp	4.64885e-62	1.70874e-52	EUR
T2D	1	rs7163629	0th	15	AP3S2	ENSG00000157823.12	Lung	1	0.94824	15_90414642_C_G	-0.0611943	-0.736017	risk_incresae_exp	1.39328e-67	3.05629e-56	EUR
T2D	1	rs7163629	0th	15	RP11-493E3.1	ENSG00000259677.1	Stomach	0.933353	0.875195	15_90372067_G_C	-0.0583106	0.480539	risk_decresae_exp	5.36531e-07	0.00415113	EUR
T2D	1	rs7163629	0th	15	AP3S2	ENSG00000157823.12	Skin_Not_Sun_Exposed_Suprapubic	0.982169	0.938073	15_90420673_G_A	-0.0609162	-0.844505	risk_incresae_exp	4.53184e-61	8.88017e-52	EUR
T2D	1	rs7163629	0th	15	AP3S2	ENSG00000157823.12	Skin_Sun_Exposed_Lower_leg	0.982169	0.938073	15_90420673_G_A	-0.0609162	-0.735788	risk_incresae_exp	5.25487e-66	1.63924e-56	EUR
T2D	1	rs7163629	0th	15	AP3S2	ENSG00000157823.12	Brain_Cerebellum	0.728432	0.892982	15_90449523_T_C	-0.0580274	-0.619953	risk_incresae_exp	2.69331e-14	1.37901e-09	EUR
T2D	1	rs7163629	0th	15	AP3S2	ENSG00000157823.12	Artery_Tibial	0.982169	0.938073	15_90420673_G_A	-0.0609162	-0.925315	risk_incresae_exp	1.65212e-86	8.9436e-75	EUR
T2D	1	rs7163629	0th	15	AP3S2	ENSG00000157823.12	Brain_Cortex	1	0.974067	15_90411208_C_T	-0.0612227	-0.719025	risk_incresae_exp	2.51856e-12	8.15781e-08	EUR
T2D	1	rs7163629	0th	15	AP3S2	ENSG00000157823.12	Uterus	0.933353	0.900685	15_90372465_C_T	-0.0584144	-0.790441	risk_incresae_exp	1.25817e-13	2.18355e-08	EUR
T2D	1	rs7163629	0th	15	AP3S2	ENSG00000157823.12	Brain_Putamen_basal_ganglia	1	0.974067	15_90411208_C_T	-0.0612227	-0.675228	risk_incresae_exp	3.60528e-12	1.88812e-07	EUR
T2D	1	rs2290203	0th	15	PRC1-AS1	ENSG00000258725.1	Esophagus_Gastroesophageal_Junction	0.860506	0.732599	15_91530820_A_G	0.0507734	-0.497925	risk_decresae_exp	2.50418e-09	4.99527e-05	EUR
T2D	1	rs2290203	0th	15	PRC1-AS1	ENSG00000258725.1	Skin_Sun_Exposed_Lower_leg	1	1	15_91512067_G_A	0.0519884	-0.572769	risk_decresae_exp	1.41968e-24	1.15592e-18	EUR
T2D	1	rs2290203	0th	15	VPS33B	ENSG00000184056.10	Testis	0.865021	0.736154	15_91523036_C_T	0.050928	-0.269404	risk_decresae_exp	1.10315e-07	0.000815426	EUR
T2D	1	rs2290203	0th	15	PRC1-AS1	ENSG00000258725.1	Brain_Cerebellum	1	1	15_91512067_G_A	0.0519884	-0.587034	risk_decresae_exp	3.86678e-12	1.11777e-07	EUR
T2D	1	rs2290203	0th	15	PRC1	ENSG00000198901.9	Testis	0.860506	0.732599	15_91530820_A_G	0.0507734	-0.139932	risk_decresae_exp	1.04286e-06	0.00471449	EUR
T2D	1	rs2854313	0th	17	EVI2A	ENSG00000126860.7	Artery_Tibial	0.938464	0.933471	17_29640679_G_A	-0.0455762	0.190779	risk_decresae_exp	1.15008e-06	0.00258441	EUR
T2D	1	rs2854313	0th	17	EVI2A	ENSG00000126860.7	Spleen	0.938464	0.933628	17_29640225_A_G	-0.0456181	0.39154	risk_decresae_exp	4.32622e-09	5.25765e-05	EUR
T2D	1	rs2854313	0th	17	NF1	ENSG00000196712.12	Testis	0.648443	0.933628	17_29642430_T_C	-0.0422456	-0.229248	risk_incresae_exp	9.35173e-09	4.5939e-05	EUR
T2D	1	rs2854313	0th	17	NF1	ENSG00000196712.12	Artery_Tibial	0.638809	0.86224	17_29704002_T_C	-0.0414335	-0.131313	risk_incresae_exp	1.84644e-06	0.00366902	EUR
T2D	1	rs2854313	0th	17	EVI2A	ENSG00000126860.7	Whole_Blood	0.938464	0.933628	17_29640225_A_G	-0.0456181	0.151826	risk_decresae_exp	1.6107e-12	3.28625e-08	EUR
T2D	1	rs2854313	0th	17	RAB11FIP4	ENSG00000131242.11	Esophagus_Mucosa	0.600184	0.846734	17_29728284_T_C	-0.0407553	-0.160686	risk_incresae_exp	1.63804e-07	0.000540096	EUR
T2D	1	rs2854313	0th	17	EVI2A	ENSG00000126860.7	Stomach	0.910387	0.911941	17_29722619_T_A	-0.0449116	0.272915	risk_decresae_exp	2.59144e-07	0.00191099	EUR
T2D	1	rs2854313	0th	17	EVI2A	ENSG00000126860.7	Thyroid	0.911626	0.937507	17_29647003_G_A	-0.0454997	0.13764	risk_decresae_exp	7.35698e-06	0.00998269	EUR
T2D	1	rs2854313	0th	17	EVI2A	ENSG00000126860.7	Adipose_Subcutaneous	0.914162	0.925512	17_29708155_T_A	-0.0456328	0.139154	risk_decresae_exp	1.75807e-05	0.0236001	EUR
T2D	1	rs2854313	0th	17	NF1	ENSG00000196712.12	Esophagus_Mucosa	0.943119	0.933856	17_29668808_A_G	-0.0456728	-0.112598	risk_incresae_exp	3.15012e-05	0.0370937	EUR
T2D	1	rs2854313	0th	17	EVI2A	ENSG00000126860.7	Esophagus_Mucosa	0.934109	0.924617	17_29654876_T_A	-0.0457308	0.205912	risk_decresae_exp	2.98422e-10	2.4521e-06	EUR
T2D	1	rs2854313	0th	17	NF1	ENSG00000196712.12	Skin_Not_Sun_Exposed_Suprapubic	0.664896	0.817181	17_29680526_C_G	-0.0420902	-0.138852	risk_incresae_exp	7.11925e-06	0.013013	EUR
T2D	1	rs2854313	0th	17	EVI2A	ENSG00000126860.7	Lung	0.943119	0.933628	17_29661340_G_T	-0.0456264	0.175211	risk_decresae_exp	1.39561e-07	0.000592466	EUR
T2D	1	rs10908278	0th	17	RP11-115K3.1	ENSG00000259549.1	Prostate	0.786627	0.960693	17_36103565_G_A	-0.121372	0.462962	risk_decresae_exp	2.87242e-07	0.00312251	EUR
T2D	1	rs9892728	0th	17	RAMP2-AS1	ENSG00000197291.4	Thyroid	0.605345	0.726325	17_40846131_A_C	0.0406796	0.135736	risk_incresae_exp	6.53571e-07	0.00113105	EUR
T2D	1	rs9892728	0th	17	RAMP2-AS1	ENSG00000197291.4	Esophagus_Muscularis	0.607456	0.759075	17_40849842_A_G	0.0409162	0.1626	risk_incresae_exp	4.86831e-06	0.00760423	EUR
T2D	1	rs9892728	0th	17	EZH1	ENSG00000108799.8	Adipose_Visceral_Omentum	0.605345	0.726325	17_40846131_A_C	0.0406796	0.100766	risk_incresae_exp	1.71479e-05	0.027834	EUR
T2D	1	rs9892728	0th	17	ATP6V0A1	ENSG00000033627.10	Cells_Transformed_fibroblasts	0.605345	0.726325	17_40846131_A_C	0.0406796	0.126438	risk_incresae_exp	1.71108e-05	0.0191436	EUR
T2D	1	rs9892728	0th	17	RAMP2-AS1	ENSG00000197291.4	Esophagus_Mucosa	0.758359	0.781174	17_40897470_T_C	0.0416617	0.192947	risk_incresae_exp	2.16236e-07	0.000555099	EUR
T2D	1	rs9892728	0th	17	EZH1	ENSG00000108799.8	Skin_Not_Sun_Exposed_Suprapubic	0.630327	0.754381	17_40905383_T_C	0.0430224	0.168182	risk_incresae_exp	2.0076e-10	1.73393e-06	EUR
T2D	1	rs9892728	0th	17	EZH1	ENSG00000108799.8	Lung	0.991844	1	17_40912760_A_G	-0.0509775	-0.100136	risk_incresae_exp	3.57165e-06	0.00698428	EUR
T2D	1	rs9892728	0th	17	RAMP2-AS1	ENSG00000197291.4	Stomach	0.991844	1	17_40912760_A_G	-0.0509775	-0.198226	risk_incresae_exp	1.6535e-05	0.0394641	EUR
T2D	1	rs9892728	0th	17	EZH1	ENSG00000108799.8	Brain_Spinal_cord_cervical_c-1	0.607456	0.759075	17_40849842_A_G	0.0409162	0.279036	risk_incresae_exp	9.48473e-06	0.0428095	EUR
T2D	1	rs9892728	0th	17	PSMC3IP	ENSG00000131470.10	Thyroid	0.712761	0.635061	17_40873303_T_C	0.0393636	0.304866	risk_incresae_exp	1.58065e-07	0.000338225	EUR
T2D	1	rs9892728	0th	17	ATP6V0A1	ENSG00000033627.10	Adipose_Subcutaneous	0.930045	0.826389	17_40910849_C_T	-0.045963	-0.150288	risk_incresae_exp	3.05746e-05	0.0326815	EUR
T2D	1	rs9892728	0th	17	TUBG1	ENSG00000131462.3	Skin_Sun_Exposed_Lower_leg	0.794123	0.958071	17_40911004_C_T	-0.0469829	0.127755	risk_decresae_exp	2.71008e-07	0.000583253	EUR
T2D	1	rs9892728	0th	17	CTD-3193K9.3	ENSG00000267765.1	Thyroid	0.699368	0.623648	17_40861424_G_A	0.0385822	0.253047	risk_incresae_exp	4.81411e-05	0.0381472	EUR
T2D	1	rs9892728	0th	17	EZH1	ENSG00000108799.8	Brain_Cerebellum	0.612296	0.768629	17_40858830_T_C	0.0408519	0.223487	risk_incresae_exp	1.20493e-07	0.000490069	EUR
T2D	1	rs75418188	0th	17	SLC16A11	ENSG00000174326.7	Thyroid	0.969217	0.948442	17_6941625_C_T	0.12127	-0.769866	risk_decresae_exp	3.08139e-08	0.000138336	EUR
T2D	1	rs5762925	0th	22	AP1B1	ENSG00000100280.12	Brain_Spinal_cord_cervical_c-1	0.795503	0.676581	22_29380255_T_C	-0.0459658	0.298043	risk_decresae_exp	4.99587e-06	0.0295616	EUR
UF	1	rs12222188	0th	11	BET1L	ENSG00000177951.13	Muscle_Skeletal	0.963462	1	11_213740_C_T	-0.331719	0.726714	risk_decresae_exp	5.51691e-19	3.27182e-14	EUR
UF	1	rs12222188	0th	11	BET1L	ENSG00000177951.13	Nerve_Tibial	0.963462	1	11_213740_C_T	-0.331719	0.43019	risk_decresae_exp	6.22498e-07	0.00122351	EUR
UF	1	rs12222188	0th	11	BET1L	ENSG00000177951.13	Brain_Spinal_cord_cervical_c-1	0.963462	1	11_224845_G_C	-0.333498	0.94948	risk_decresae_exp	6.58619e-06	0.0408324	EUR
UF	1	rs12222188	0th	11	BET1L	ENSG00000177951.13	Adipose_Subcutaneous	0.935249	0.969609	11_202017_C_T	-0.340725	0.461663	risk_decresae_exp	5.97399e-08	0.000207037	EUR
UF	1	rs12222188	0th	11	BET1L	ENSG00000177951.13	Artery_Aorta	0.882336	0.940136	11_202835_A_G	-0.33781	0.703295	risk_decresae_exp	3.49383e-09	2.35578e-05	EUR
UF	1	rs12222188	0th	11	BET1L	ENSG00000177951.13	Breast_Mammary_Tissue	0.963462	1	11_213723_T_G	-0.330644	0.590712	risk_decresae_exp	8.89229e-07	0.00461174	EUR
Urolithiasis	1	rs10549495	0th	2	KRTCAP3	ENSG00000157992.8	Lung	0.870637	0.770343	2_27734972_G_A	-0.121641	0.122996	risk_decresae_exp	3.33593e-07	0.00109378	EUR
Urolithiasis	0	rs12290747	0th	11	STIM1	ENSG00000167323.5	Nerve_Tibial	0.905122	0.889909	11_4056004_A_T	-0.0991706	-0.242069	risk_incresae_exp	5.00943e-10	4.84319e-06	EUR
Urolithiasis	0	rs12290747	0th	11	TRIM21	ENSG00000132109.8	Brain_Cerebellum	0.641403	0.667823	11_4156040_T_A	-0.0676554	0.39081	risk_decresae_exp	1.31312e-05	0.046649	EUR
Urolithiasis	1	rs62034975	0th	16	PDILT	ENSG00000169340.5	Testis	0.979199	0.940629	16_20383049_G_C	0.157959	0.172192	risk_incresae_exp	2.65895e-08	0.000153296	EUR
Urolithiasis	1	rs62034975	0th	16	LYRM1	ENSG00000102897.5	Brain_Frontal_Cortex_BA9	1	0.99525	16_20393308_A_T	0.158441	0.428173	risk_incresae_exp	1.50766e-05	0.0452064	EUR

### Sheet: ST9
Supplementary Table 9. ChIP-seq data used for S-LDSC.
Transcriptional factor	GEO ID	Cell/Tissue	Cell/Tissue category	Cluster Name
POU5F1	GSM1000575	BJ	FIBROBLAST	CHD1
MYC	GSM1000576	BJ	FIBROBLAST	HSF1
FOXM1	GSM1000995	MCF-7	BREAST	ESR1
FOXM1	GSM1000996	MCF-7	BREAST	ESR1
FOXM1	GSM1000997	MCF-7	BREAST	ESR1
FOXM1	GSM1000998	MCF-7	BREAST	ESR1
FOXM1	GSM1000999	MDA-MB-231	BREAST	HSF1
FOXM1	GSM1001000	MDA-MB-231	BREAST	HSF1
FOXM1	GSM1001001	MDA-MB-231	BREAST	ELL2
FOXM1	GSM1001002	MDA-MB-231	BREAST	HSF1
FOXM1	GSM1001003	MCF-7	BREAST	ESR1
FOXM1	GSM1001004	MCF-7	BREAST	ESR1
FOXM1	GSM1001005	MCF-7	BREAST	ESR1
FOXM1	GSM1001006	MCF-7	BREAST	ESR1
CHD1	GSM1003444	hESC H1	STEMCELL	ELL2
SAP30	GSM1003445	K-562	BLOOD	MYC
KDM5A	GSM1003446	hESC H1	STEMCELL	MYC
HDAC2	GSM1003447	K-562	BLOOD	ESR1
HDAC1	GSM1003448	K-562	BLOOD	MYC
RBBP5	GSM1003449	K-562	BLOOD	GATA1
PHF8	GSM1003450	K-562	BLOOD	MYC
SIRT6	GSM1003451	hESC H1	STEMCELL	ELL2
SETDB1	GSM1003452	K-562	BLOOD	ESR1
KDM5B	GSM1003457	hESC H1	STEMCELL	ESR1
CTCF	GSM1003464	DND-41	BLOOD	CTCF
EZH2	GSM1003470	CD20+	BLOOD	REST
HDAC2	GSM1003472	hESC H1	STEMCELL	HSF1
CHD7	GSM1003473	hESC H1	STEMCELL	ELL2
CTCF	GSM1003474	CD20+	BLOOD	CTCF
CHD7	GSM1003478	K-562	BLOOD	ELL2
KDM4A	GSM1003479	hESC H1	STEMCELL	HSF1
EZH2	GSM1003484	HSMM	MUSCLE	EZH2
EZH2	GSM1003487	Hep G2	LIVER	EZH2
EZH2	GSM1003489	NHEK	SKIN	EZH2
WHSC1	GSM1003492	K-562	BLOOD	GATA1
EZH2	GSM1003501	HMEC	BREAST	EZH2
HDAC6	GSM1003504	K-562	BLOOD	ELL2
REST	GSM1003507	K-562	BLOOD	REST
CTCF	GSM1003508	Monocytes-CD14+	BLOOD	CTCF
PHF8	GSM1003509	hESC H1	STEMCELL	HSF1
CHD4	GSM1003510	K-562	BLOOD	HSF1
EP300	GSM1003513	hESC H1	STEMCELL	FOXA1
EP300	GSM1003514	Osteobl	BONE	EZH2
EZH2	GSM1003518	HUVEC	VASCULAR	EZH2
EZH2	GSM1003520	HeLa	UTERUS	RELA
EZH2	GSM1003522	DND-41	BLOOD	RELA
EZH2	GSM1003523	HSMM	MUSCLE	REST
EZH2	GSM1003524	hESC H1	STEMCELL	EZH2
EZH2	GSM1003529	NHLF	FIBROBLAST	EZH2
EZH2	GSM1003532	NH-A	NEURAL	EZH2
SUZ12	GSM1003545	K-562	BLOOD	ESR1
EZH2	GSM1003550	NHDF	FIBROBLAST	EZH2
SIRT6	GSM1003560	K-562	BLOOD	ELL2
RNF2	GSM1003563	K-562	BLOOD	HSF1
NCOR1	GSM1003565	K-562	BLOOD	HSF1
KAT2B	GSM1003566	K-562	BLOOD	HSF1
CBX2	GSM1003567	K-562	BLOOD	ESR1
CBX3	GSM1003568	K-562	BLOOD	HSF1
CBX8	GSM1003569	K-562	BLOOD	REST
KDM1A	GSM1003570	K-562	BLOOD	GATA1
HDAC6	GSM1003571	hESC H1	STEMCELL	ELL2
SAP30	GSM1003572	hESC H1	STEMCELL	HSF1
SUZ12	GSM1003573	hESC H1	STEMCELL	EZH2
CREBBP	GSM1003574	K-562	BLOOD	HSF1
CHD1	GSM1003575	K-562	BLOOD	MYC
EZH2	GSM1003576	K-562	BLOOD	ESR1
CTCF	GSM1003581	A549	LUNG	CTCF
CTCF	GSM1003582	A549	LUNG	REST
EP300	GSM1003583	K-562	BLOOD	FOXA1
RBBP5	GSM1003584	hESC H1	STEMCELL	FOXA1
KDM5B	GSM1003586	K-562	BLOOD	HSF1
ZNF384	GSM1003602	GM12878	BLOOD	SPI1
SREBF2	GSM1003603	GM12878	BLOOD	ELL2
CUX1	GSM1003604	GM12878	BLOOD	SPI1
ESRRA	GSM1003605	GM12878	BLOOD	MYC
CTCF	GSM1003606	A549	LUNG	CTCF
MYC	GSM1003607	A549	LUNG	MYC
GATA1	GSM1003608	K-562	BLOOD	GATA1
JUN	GSM1003609	K-562	BLOOD	GATA1
ZC3H11A	GSM1003610	K-562	BLOOD	HSF1
ZMIZ1	GSM1003611	K-562	BLOOD	GATA1
RCOR1	GSM1003612	IMR-90	FIBROBLAST	EP300
MAZ	GSM1003613	IMR-90	FIBROBLAST	HSF1
MXI1	GSM1003614	IMR-90	FIBROBLAST	HSF1
RFX5	GSM1003615	IMR-90	FIBROBLAST	RELA
MAFK	GSM1003616	GM12878	BLOOD	FOXA1
SREBF1	GSM1003617	GM12878	BLOOD	MYC
HCFC1	GSM1003618	HeLa	UTERUS	MYC
ZNF274	GSM1003619	hESC H1	STEMCELL	REST
ELK1	GSM1003620	K-562	BLOOD	MYC
ZNF384	GSM1003621	K-562	BLOOD	GATA1
CUX1	GSM1003622	K-562	BLOOD	GATA1
CHD1	GSM1003623	IMR-90	FIBROBLAST	HSF1
HCFC1	GSM1003625	K-562	BLOOD	MYC
EP300	GSM1003626	SK-N-SH	NEURAL	EP300
SMC3	GSM1003627	SK-N-SH	NEURAL	CTCF
RAD21	GSM1003628	SK-N-SH	NEURAL	CTCF
RFX5	GSM1003629	SK-N-SH	NEURAL	RELA
NRF1	GSM1003630	SK-N-SH	NEURAL	MYC
MXI1	GSM1003631	SK-N-SH	NEURAL	MYC
JUND	GSM1003632	SK-N-SH	NEURAL	EP300
CTCF	GSM1003633	SK-N-SH	NEURAL	CTCF
JUND	GSM1003634	GM12878	BLOOD	HSF1
MBD2	GSM1006707	HeLa	UTERUS	ESR1
MYC	GSM1006866	MCF-7	BREAST	ESR1
CTCF	GSM1006869	GM13977	BLOOD	CTCF
CTCF	GSM1006870	GM10266	BLOOD	CTCF
CTCF	GSM1006873	GM20000	BLOOD	CTCF
CTCF	GSM1006874	LNCAP	PROSTATE	CTCF
CTCF	GSM1006875	MCF-7	BREAST	ESR1
MYC	GSM1006877	MCF-7	BREAST	ESR1
CTCF	GSM1006878	MCF-7	BREAST	ESR1
CTCF	GSM1006881	Pancreas	PANCREAS	CTCF
CTCF	GSM1006882	Lung	LUNG	CTCF
CTCF	GSM1006883	Spleen	OTHERS	CTCF
CTCF	GSM1006885	GM13976	BLOOD	CTCF
CTCF	GSM1006886	Kidney	KIDNEY	CTCF
CTCF	GSM1006887	LNCAP	PROSTATE	CTCF
CTCF	GSM1006891	GM10248	BLOOD	CTCF
CTCF	GSM1006893	Medullo	NEURAL	CTCF
CTCF	GSM1007997	WI-38	FIBROBLAST	CTCF
CTCF	GSM1007998	WI-38	FIBROBLAST	CTCF
MAX	GSM1008617	NCI-H2171	LUNG	ESR1
MAX	GSM1008618	NCI-H128	LUNG	MYC
MYC	GSM1008619	NCI-H128	LUNG	HSF1
MYC	GSM1008620	NCI-H2171	LUNG	ESR1
EP300	GSM1009627	HUVEC	VASCULAR	HSF1
EP300	GSM1009628	HUVEC	VASCULAR	EP300
EP300	GSM1009629	HUVEC	VASCULAR	HSF1
EP300	GSM1009630	HUVEC	VASCULAR	HSF1
EP300	GSM1009631	HUVEC	VASCULAR	HSF1
EP300	GSM1009632	HUVEC	VASCULAR	EP300
EP300	GSM1009633	HUVEC	VASCULAR	HSF1
EP300	GSM1009634	HUVEC	VASCULAR	HSF1
ETS1	GSM1009647	HUVEC	VASCULAR	HSF1
ETS1	GSM1009648	HUVEC	VASCULAR	HSF1
ETS1	GSM1009649	HUVEC	VASCULAR	HSF1
ETS1	GSM1009650	HUVEC	VASCULAR	HSF1
CREB1	GSM1010719	A549	LUNG	HSF1
CREB1	GSM1010720	A549	LUNG	HSF1
STAT5A	GSM1010721	GM12878	BLOOD	RELA
PML	GSM1010722	K-562	BLOOD	GATA1
JUND	GSM1010723	A549	LUNG	HSF1
FOXA2	GSM1010724	A549	LUNG	FOXA1
FOXA1	GSM1010725	A549	LUNG	EP300
CREB1	GSM1010726	A549	LUNG	HSF1
GATA3	GSM1010727	A549	LUNG	EP300
MAX	GSM1010728	A549	LUNG	HSF1
MTA3	GSM1010729	GM12878	BLOOD	RELA
EGR1	GSM1010730	GM12878	BLOOD	REST
FOXM1	GSM1010731	GM12878	BLOOD	SPI1
CBX3	GSM1010732	K-562	BLOOD	GATA1
CTCF	GSM1010734	MCF-7	BREAST	CTCF
REST	GSM1010735	SK-N-SH	NEURAL	HSF1
GATA3	GSM1010738	SK-N-SH	NEURAL	EP300
GABPA	GSM1010739	SK-N-SH	NEURAL	MYC
MBD4	GSM1010740	Hep G2	LIVER	ELL2
NFIC	GSM1010741	Hep G2	LIVER	ELL2
ATF2	GSM1010742	hESC H1	STEMCELL	ELL2
SP4	GSM1010743	hESC H1	STEMCELL	ELL2
REST	GSM1010744	GM12878	BLOOD	RELA
TCF3	GSM1010745	GM12878	BLOOD	SPI1
TCF12	GSM1010746	A549	LUNG	EP300
FOSL2	GSM1010748	A549	LUNG	EP300
REST	GSM1010749	A549	LUNG	HSF1
FOXM1	GSM1010750	SK-N-SH	NEURAL	REST
ELF1	GSM1010751	SK-N-SH	NEURAL	MYC
REST	GSM1010754	HL-60	BLOOD	HSF1
PBX3	GSM1010755	A549	LUNG	HSF1
FOSL1	GSM1010756	HCT 116	GI	EP300
ATF3	GSM1010757	HCT 116	GI	ELL2
CBX3	GSM1010758	HCT 116	GI	EP300
CREB1	GSM1010760	GM12878	BLOOD	RELA
RAD21	GSM1010761	A549	LUNG	CTCF
EP300	GSM1010763	SK-N-SH	NEURAL	EP300
ELF1	GSM1010764	MCF-7	BREAST	HSF1
ELF1	GSM1010765	HCT 116	GI	MYC
E2F6	GSM1010766	A549	LUNG	HSF1
RXRA	GSM1010767	SK-N-SH	NEURAL	EP300
FOSL2	GSM1010768	MCF-7	BREAST	ESR1
FOXM1	GSM1010769	MCF-7	BREAST	ESR1
PML	GSM1010771	GM12878	BLOOD	RELA
TEAD4	GSM1010772	HCT 116	GI	ZNF143
TAF1	GSM1010773	SK-N-SH	NEURAL	HSF1
BCL3	GSM1010775	A549	LUNG	HSF1
SP2	GSM1010776	hESC H1	STEMCELL	MYC
CEBPD	GSM1010777	Hep G2	LIVER	HSF1
CEBPB	GSM1010778	Hep G2	LIVER	HSF1
NFATC1	GSM1010779	GM12878	BLOOD	RELA
ATF2	GSM1010780	GM12878	BLOOD	RELA
NR2F2	GSM1010782	K-562	BLOOD	GATA1
GATA3	GSM1010783	MCF-7	BREAST	ESR1
REST	GSM1010784	Hep G2	LIVER	HSF1
SIN3A	GSM1010785	PANC-1	PANCREAS	HSF1
SP2	GSM1010787	Hep G2	LIVER	REST
ATF3	GSM1010789	A549	LUNG	ELL2
ELF1	GSM1010790	A549	LUNG	ELL2
RAD21	GSM1010791	MCF-7	BREAST	CTCF
REST	GSM1010792	PANC-1	PANCREAS	HSF1
YY1	GSM1010794	A549	LUNG	ELL2
ZBTB33	GSM1010799	SK-N-SH	NEURAL	REST
EP300	GSM1010800	MCF-7	BREAST	ESR1
USF1	GSM1010806	SK-N-SH	NEURAL	REST
CREB1	GSM1010808	Hep G2	LIVER	HSF1
ZEB1	GSM1010809	Hep G2	LIVER	ELL2
NR2F2	GSM1010810	Hep G2	LIVER	HSF1
TAF1	GSM1010811	MCF-7	BREAST	MYC
TAF1	GSM1010812	A549	LUNG	REST
SP1	GSM1010813	A549	LUNG	EP300
SIN3A	GSM1010816	SK-N-SH	NEURAL	HSF1
CTCF	GSM1010820	K-562	BLOOD	CTCF
GABPA	GSM1010822	HL-60	BLOOD	MYC
HDAC2	GSM1010825	MCF-7	BREAST	ESR1
FOXA1	GSM1010826	A549	LUNG	EP300
EP300	GSM1010827	A549	LUNG	EP300
USF1	GSM1010828	A549	LUNG	ELL2
ETS1	GSM1010829	A549	LUNG	ELL2
ZBTB7A	GSM1010831	Hep G2	LIVER	HSF1
ZBTB33	GSM1010832	A549	LUNG	ZNF143
GABPA	GSM1010833	A549	LUNG	ELL2
MEF2A	GSM1010834	SK-N-SH	NEURAL	EP300
MAX	GSM1010835	SK-N-SH	NEURAL	EP300
USF1	GSM1010836	HCT 116	GI	HSF1
NR2F2	GSM1010837	MCF-7	BREAST	ESR1
PML	GSM1010838	MCF-7	BREAST	MYC
SRF	GSM1010839	MCF-7	BREAST	REST
FOSL2	GSM1010840	SK-N-SH	NEURAL	EP300
SPI1	GSM1010843	HL-60	BLOOD	FOXA1
EGR1	GSM1010844	MCF-7	BREAST	REST
TEAD4	GSM1010845	hESC H1	STEMCELL	FOXA1
EGR1	GSM1010846	HCT 116	GI	MYC
JUND	GSM1010847	HCT 116	GI	EP300
RAD21	GSM1010848	HCT 116	GI	CTCF
TRIM28	GSM1010849	K-562	BLOOD	GATA1
CEBPB	GSM1010850	GM12878	BLOOD	REST
SRF	GSM1010851	HCT 116	GI	EP300
CEBPB	GSM1010852	HCT 116	GI	EP300
TEAD4	GSM1010858	SK-N-SH	NEURAL	EP300
REST	GSM1010859	PANC-1	PANCREAS	REST
TEAD4	GSM1010860	MCF-7	BREAST	ESR1
TCF12	GSM1010861	MCF-7	BREAST	ESR1
SIN3A	GSM1010862	MCF-7	BREAST	ESR1
MAX	GSM1010863	MCF-7	BREAST	ESR1
GABPA	GSM1010864	MCF-7	BREAST	HSF1
MAX	GSM1010865	Hep G2	LIVER	HSF1
TEAD4	GSM1010868	A549	LUNG	ELL2
REST	GSM1010869	HCT 116	GI	CHD1
CEBPB	GSM1010871	A549	LUNG	EP300
TEAD4	GSM1010875	Hep G2	LIVER	ELL2
MYBL2	GSM1010876	Hep G2	LIVER	ELL2
STAT5A	GSM1010877	K-562	BLOOD	GATA1
CEBPB	GSM1010878	K-562	BLOOD	GATA1
SIX5	GSM1010879	A549	LUNG	ELL2
NFIC	GSM1010880	SK-N-SH	NEURAL	EP300
NFIC	GSM1010881	GM12878	BLOOD	SPI1
SIN3A	GSM1010882	A549	LUNG	ELL2
PBX3	GSM1010887	SK-N-SH	NEURAL	EP300
CEBPB	GSM1010889	MCF-7	BREAST	FOXA1
CREB1	GSM1010890	K-562	BLOOD	GATA1
REST	GSM1010891	MCF-7	BREAST	REST
JUND	GSM1010892	MCF-7	BREAST	ESR1
RUNX3	GSM1010893	GM12878	BLOOD	SPI1
TEAD4	GSM1010895	K-562	BLOOD	GATA1
CREB1	GSM1010896	hESC H1	STEMCELL	HSF1
YY1	GSM1010897	SK-N-SH	NEURAL	HSF1
MAX	GSM1010898	hESC H1	STEMCELL	ESR1
E2F6	GSM1010899	hESC H1	STEMCELL	HSF1
TCF12	GSM1010900	SK-N-SH	NEURAL	EP300
JUND	GSM1010901	SK-N-SH	NEURAL	EP300
SP1	GSM1010902	HCT 116	GI	EP300
CTCF	GSM1010903	HCT 116	GI	CTCF
MAX	GSM1010904	HCT 116	GI	HSF1
SIN3A	GSM1010905	HCT 116	GI	HSF1
CEBPD	GSM1010906	K-562	BLOOD	GATA1
SUMO1	GSM1012775	HeLa	UTERUS	ELL2
E2F4	GSM1019122	MCF-7	BREAST	ZNF143
E2F4	GSM1019123	MCF-7	BREAST	ZNF143
ESR1	GSM1019125	MCF-7	BREAST	ESR1
GREB1	GSM1019126	MCF-7	BREAST	ESR1
GREB1	GSM1019127	MCF-7	BREAST	ESR1
ESR1	GSM1019128	MCF-7	BREAST	ESR1
GREB1	GSM1019129	MCF-7	BREAST	ESR1
GREB1	GSM1019130	MCF-7	BREAST	ESR1
ESR1	GSM1019131	MCF-7	BREAST	ESR1
GREB1	GSM1019132	MCF-7	BREAST	ESR1
NR2F2	GSM1019133	MCF-7	BREAST	ESR1
KLF4	GSM1019134	MCF-7	BREAST	ESR1
RXRA	GSM1019136	MCF-7	BREAST	ESR1
TLE3	GSM1019137	MCF-7	BREAST	ESR1
PPARG	GSM1020363	SGBS	ADIPOCYTE	REST
CEBPA	GSM1020364	SGBS	ADIPOCYTE	EP300
NR1H3	GSM1020365	SGBS	ADIPOCYTE	HSF1
CTCF	GSM1022626	NHLF	FIBROBLAST	CTCF
CTCF	GSM1022628	HVMF	FIBROBLAST	CTCF
CTCF	GSM1022629	GM12873	BLOOD	CTCF
CTCF	GSM1022630	HVMF	FIBROBLAST	CTCF
CTCF	GSM1022631	HMEC	BREAST	CTCF
CTCF	GSM1022633	GM12872	BLOOD	CTCF
CTCF	GSM1022634	WI-38	FIBROBLAST	CTCF
CTCF	GSM1022635	AG04450	FIBROBLAST	CTCF
CTCF	GSM1022636	GM12865	BLOOD	CTCF
CTCF	GSM1022637	WI-38	FIBROBLAST	CTCF
CTCF	GSM1022639	A549	LUNG	CTCF
CTCF	GSM1022640	A549	LUNG	CTCF
CTCF	GSM1022643	NB-4	BLOOD	CTCF
CTCF	GSM1022644	HFF	FIBROBLAST	CTCF
CTCF	GSM1022650	BE(2)-C	NEURAL	CTCF
CTCF	GSM1022651	HCT 116	GI	CTCF
CTCF	GSM1022652	HCT 116	GI	CTCF
CTCF	GSM1022653	BE(2)-C	NEURAL	CTCF
CTCF	GSM1022657	HCM	HEART	CTCF
CTCF	GSM1022658	MCF-7	BREAST	CTCF
CTCF	GSM1022661	HAc	NEURAL	CTCF
CTCF	GSM1022662	HAc	NEURAL	CTCF
CTCF	GSM1022663	MCF-7	BREAST	CTCF
CTCF	GSM1022664	GM12864	BLOOD	CTCF
CTCF	GSM1022665	HRPEpiC	EYE	CTCF
CTCF	GSM1022666	RPTEC	KIDNEY	CTCF
CTCF	GSM1022667	RPTEC	KIDNEY	CTCF
CTCF	GSM1022668	HA-sp	NEURAL	CTCF
CTCF	GSM1022669	HFF-Myc	FIBROBLAST	CTCF
CTCF	GSM1022671	HFF-Myc	FIBROBLAST	CTCF
CTCF	GSM1022675	NHDF-neo	FIBROBLAST	CTCF
CTCF	GSM1022676	NHDF-neo	FIBROBLAST	CTCF
CTCF	GSM1022677	HCM	HEART	CTCF
LMNA	GSM1023620	Forearm skin	FIBROBLAST	REST
AHR	GSM1024799	MCF-7	BREAST	ESR1
ARNT	GSM1024800	MCF-7	BREAST	FOXA1
RUNX1	GSM1032075	SEM	BLOOD	SPI1
BRD4	GSM1033752	Plasma Cells	BLOOD	REST
BRD4	GSM1033753	Plasma Cells	BLOOD	MYC
MYC	GSM1033754	Plasma Cells	BLOOD	REST
CDK9	GSM1033755	Plasma Cells	BLOOD	REST
CDK9	GSM1033756	Plasma Cells	BLOOD	MYC
MED1	GSM1033760	Plasma Cells	BLOOD	HSF1
MED1	GSM1033761	MM.1S	BLOOD	SPI1
GRHL3	GSM1034504	NHEK	SKIN	ESR1
WDR5	GSM1034506	NHEK	SKIN	ESR1
SUMO1	GSM1035424	WI-38	FIBROBLAST	REST
SUMO1	GSM1035425	WI-38	FIBROBLAST	ELL2
SUMO2	GSM1035426	WI-38	FIBROBLAST	ELL2
SUMO1	GSM1035433	WI-38	FIBROBLAST	CHD1
SUMO1	GSM1035434	WI-38	FIBROBLAST	ELL2
SUMO2	GSM1035435	WI-38	FIBROBLAST	REST
PIAS4	GSM1035441	WI-38	FIBROBLAST	ELL2
PIAS4	GSM1035442	WI-38	FIBROBLAST	CHD1
BRD4	GSM1036401	P493-6	BLOOD	RELA
BRD4	GSM1036402	P493-6	BLOOD	RELA
BRD4	GSM1036403	P493-6	BLOOD	RELA
MYC	GSM1036404	P493-6	BLOOD	MYC
MAX	GSM1036406	P493-6	BLOOD	SPI1
MED1	GSM1036407	P493-6	BLOOD	ELL2
HCFC1	GSM1037511	293	KIDNEY	MYC
RUNX1	GSM1045363	Jurkat	BLOOD	SPI1
TP53	GSM1048850	IMR-90	FIBROBLAST	HSF1
TP53	GSM1048851	IMR-90	FIBROBLAST	HSF1
TP53	GSM1048852	IMR-90	FIBROBLAST	HSF1
CXXC4	GSM1054009	293	KIDNEY	HSF1
RELA	GSM1055810	Lung fibroblasts	FIBROBLAST	REST
RELA	GSM1055811	Lung fibroblasts	FIBROBLAST	EP300
EP300	GSM1055812	Lung fibroblasts	FIBROBLAST	EP300
EP300	GSM1055813	Lung fibroblasts	FIBROBLAST	EP300
CTCF	GSM1055825	Lung fibroblasts	FIBROBLAST	CTCF
TP63	GSM1056847	EP156T	PROSTATE	EP300
STAT5A	GSM1056922	Treg	BLOOD	CHD1
STAT5A	GSM1056923	Treg	BLOOD	HSF1
STAT5A	GSM1056924	CD4-Positive T-Lymphocytes	BLOOD	CHD1
STAT5A	GSM1056925	CD4-Positive T-Lymphocytes	BLOOD	CHD1
ETS1	GSM1056928	Treg	BLOOD	REST
ETS1	GSM1056929	Treg	BLOOD	REST
ETS1	GSM1056930	Treg	BLOOD	MYC
ETS1	GSM1056931	CD4-Positive T-Lymphocytes	BLOOD	REST
ETS1	GSM1056932	CD4-Positive T-Lymphocytes	BLOOD	MYC
RUNX1	GSM1056933	Treg	BLOOD	REST
RUNX1	GSM1056934	CD4-Positive T-Lymphocytes	BLOOD	REST
RUNX1	GSM1056935	CD4-Positive T-Lymphocytes	BLOOD	SPI1
FOXP3	GSM1056936	Treg	BLOOD	REST
FOXP3	GSM1056937	Treg	BLOOD	REST
FOXP3	GSM1056938	CD4-Positive T-Lymphocytes	BLOOD	REST
STAT1	GSM1057010	Monocytes-CD14+	BLOOD	HSF1
STAT1	GSM1057011	Monocytes-CD14+	BLOOD	SPI1
STAT1	GSM1057012	Monocytes-CD14+	BLOOD	HSF1
STAT1	GSM1057013	Monocytes-CD14+	BLOOD	RELA
STAT1	GSM1057014	Monocytes-CD14+	BLOOD	HSF1
STAT1	GSM1057015	Monocytes-CD14+	BLOOD	HSF1
IRF1	GSM1057024	Monocytes-CD14+	BLOOD	ZNF143
IRF1	GSM1057025	Monocytes-CD14+	BLOOD	ZNF143
IRF1	GSM1057026	Monocytes-CD14+	BLOOD	ZNF143
IRF1	GSM1057027	Monocytes-CD14+	BLOOD	REST
ZFX	GSM1057372	NOMO-1	BLOOD	REST
ZFX	GSM1057374	RPMI 8402	BLOOD	MYC
EP300	GSM1059392	MCF-7	BREAST	REST
TAF3	GSM1065008	HCT 116	GI	HSF1
HSF1	GSM1065714	K-562	BLOOD	HSF1
HSF2	GSM1065715	K-562	BLOOD	HSF1
GATA1	GSM1067274	Erythroid Cells	BLOOD	ESR1
KLF1	GSM1067275	Erythroid Cells	BLOOD	ESR1
NFE2	GSM1067276	Erythroid Cells	BLOOD	ESR1
EP300	GSM1067278	Erythroid Cells	BLOOD	ESR1
BRD4	GSM1070124	MM.1S	BLOOD	SPI1
CTCF	GSM1070125	MM.1S	BLOOD	CTCF
PGR	GSM1071296	HUVEC	VASCULAR	HSF1
PGR	GSM1071297	HUVEC	VASCULAR	EP300
CBFA2T3	GSM1072710	CAL1	BLOOD	REST
TCF4	GSM1072711	CAL1	BLOOD	ESR1
ESR1	GSM1076109	VCaP	PROSTATE	REST
ESR1	GSM1076110	VCaP	PROSTATE	ZNF143
ESR1	GSM1076111	VCaP	PROSTATE	HSF1
ESR1	GSM1076112	NCI-H660	PROSTATE	FOXA1
SMC3	GSM1081542	293	KIDNEY	CTCF
RUNX1T1	GSM1082306	Kasumi-1	BLOOD	MYC
TCF12	GSM1082308	Kasumi-1	BLOOD	ESR1
TCF3	GSM1082309	Kasumi-1	BLOOD	GATA1
LMO2	GSM1082311	Kasumi-1	BLOOD	REST
TEAD4	GSM1084783	MKN-28	GI	ELL2
TEAD4	GSM1084785	SNU-216	GI	HSF1
BACH2	GSM1084800	OCI-LY-7	BLOOD	SPI1
BCL6	GSM1084801	OCI-LY-7	BLOOD	ESR1
TAL1	GSM1085400	Primary endothelial cells	OTHERS	ESR1
PAX5	GSM1086293	RAJI	BLOOD	SPI1
PAX5	GSM1086294	RAJI	BLOOD	SPI1
PAX5	GSM1086295	NAMALWA	BLOOD	SPI1
PAX5	GSM1086296	NAMALWA	BLOOD	REST
PAX5	GSM1086297	L-428	BLOOD	MYC
PAX5	GSM1086298	L-428	BLOOD	SPI1
MYC	GSM1088663	HeLa	UTERUS	HSF1
ZBTB17	GSM1088664	HeLa	UTERUS	ELL2
MBD3	GSM1089817	MCF-7	BREAST	ESR1
MBD3	GSM1089819	MDA-MB-231	BREAST	EP300
ERCC3	GSM1092544	HT-1080	SARCOMA	ESR1
ERCC2	GSM1092545	HT-1080	SARCOMA	ESR1
ASF1A	GSM1095933	HeLa	UTERUS	HSF1
HIRA	GSM1095934	HeLa	UTERUS	REST
UBN1	GSM1095936	HeLa	UTERUS	EP300
SFPQ	GSM1097496	LNCAP	PROSTATE	ESR1
SFPQ	GSM1097497	LNCAP	PROSTATE	ESR1
ERG	GSM1097879	CD34+	BLOOD	GATA1
FLI1	GSM1097880	CD34+	BLOOD	HSF1
TAL1	GSM1097881	CD34+	BLOOD	ELL2
LYL1	GSM1097882	CD34+	BLOOD	REST
GATA2	GSM1097883	CD34+	BLOOD	GATA1
RUNX1	GSM1097884	CD34+	BLOOD	SPI1
LMO2	GSM1097885	CD34+	BLOOD	ELL2
MYC	GSM1099029	MDA-MB-453	BREAST	MYC
AR	GSM1099030	MDA-MB-453	BREAST	ESR1
FOXA1	GSM1099031	MDA-MB-453	BREAST	ESR1
TCF7L2	GSM1099032	MDA-MB-453	BREAST	REST
TCF7L2	GSM1099033	MDA-MB-453	BREAST	HSF1
SSRP1	GSM1103543	Fibrosarcoma	SARCOMA	ELL2
SSRP1	GSM1103544	Fibrosarcoma	SARCOMA	ELL2
SSRP1	GSM1103545	Fibrosarcoma	SARCOMA	ELL2
SSRP1	GSM1103547	Fibrosarcoma	SARCOMA	HSF1
SSRP1	GSM1103548	Fibrosarcoma	SARCOMA	CHD1
ZFX	GSM1103555	Daoy	NEURAL	HSF1
SFMBT1	GSM1104351	HeLa	UTERUS	MYC
KDM1A	GSM1104352	HeLa	UTERUS	ELL2
RCOR1	GSM1104353	HeLa	UTERUS	HSF1
KDM1A	GSM1104358	HeLa	UTERUS	FOXA1
RUNX1	GSM1113427	Kasumi-1	BLOOD	GATA1
RUNX1	GSM1113428	Kasumi-1	BLOOD	GATA1
RUNX1T1	GSM1113429	Kasumi-1	BLOOD	GATA1
RUNX1T1	GSM1113430	Kasumi-1	BLOOD	GATA1
TFAP4	GSM1113433	Kasumi-1	BLOOD	GATA1
TFAP4	GSM1113434	Kasumi-1	BLOOD	GATA1
RUNX1	GSM1113437	Kasumi-1	BLOOD	GATA1
RUNX1	GSM1113438	Kasumi-1	BLOOD	GATA1
HSF1	GSM1116653	MCF-7	BREAST	REST
HSF1	GSM1116654	MCF-7	BREAST	REST
HSF1	GSM1116663	M0-91	BLOOD	HSF1
HSF1	GSM1116665	M0-91	BLOOD	REST
HSF1	GSM1116666	M0-91	BLOOD	REST
MED1	GSM1121092	MM.1S	BLOOD	HSF1
CDK7	GSM1121098	MM.1S	BLOOD	ELL2
KDM5B	GSM1122651	MCF-7	BREAST	ESR1
KDM5B	GSM1122652	MCF-7	BREAST	ESR1
KDM5B	GSM1122653	MCF-7	BREAST	ESR1
KDM5B	GSM1122659	T-47D	BREAST	ESR1
KDM5B	GSM1122661	SUM 185PE	BREAST	REST
KDM5B	GSM1122662	SUM 185PE	BREAST	REST
KDM5B	GSM1122664	SUM 159PT	BREAST	REST
CTCF	GSM1122667	SUM 159PT	BREAST	HSF1
KDM5B	GSM1122669	MDA-MB-231	BREAST	ESR1
KDM5B	GSM1122671	HCC2157	BREAST	REST
FOSL1	GSM1125261	BT-549	BREAST	EP300
JUN	GSM1125262	BT-549	BREAST	EP300
GRHL2	GSM1125982	Tracheal epithelial cells	LUNG	EP300
GRHL2	GSM1125983	Tracheal epithelial cells	LUNG	EP300
GRHL2	GSM1125984	Tracheal epithelial cells	LUNG	EP300
TERF2	GSM1126873	WI-38	FIBROBLAST	ZNF143
NR2F2	GSM1126874	WI-38	FIBROBLAST	ZNF143
NR2C2	GSM1126875	WI-38	FIBROBLAST	ZNF143
HMBOX1	GSM1126876	WI-38	FIBROBLAST	ZNF143
TERF2	GSM1126877	HeLa	UTERUS	REST
NR2F2	GSM1126878	HeLa	UTERUS	REST
NR2C2	GSM1126879	HeLa	UTERUS	REST
HMBOX1	GSM1126880	HeLa	UTERUS	ZNF143
TP53	GSM1133482	U2OS	SARCOMA	HSF1
TP53	GSM1133484	U2OS	SARCOMA	HSF1
TP53	GSM1133486	U2OS	SARCOMA	REST
TP53	GSM1133488	U2OS	SARCOMA	REST
BRD4	GSM1133650	OCI-LY1	BLOOD	SPI1
BRD4	GSM1133651	OCI-LY1	BLOOD	HSF1
E2F1	GSM1133656	OCI-LY1	BLOOD	MYC
BCL6	GSM1133657	OCI-LY1	BLOOD	SPI1
SOX2	GSM1139032	KYSE-70	GI	EP300
TP63	GSM1139033	KYSE-70	GI	HSF1
SOX2	GSM1139035	T.T	GI	HSF1
TP63	GSM1139036	T.T	GI	ESR1
SOX2	GSM1139038	HCC95	LUNG	EP300
TP63	GSM1139039	HCC95	LUNG	EP300
SOX2	GSM1139041	hESC H9	STEMCELL	FOXA1
TP53	GSM1142696	Lymphoblastoid cells	BLOOD	ESR1
TP53	GSM1142697	Lymphoblastoid cells	BLOOD	HSF1
TP53	GSM1142700	Lymphoblastoid cells	BLOOD	REST
TP53	GSM1142702	Lymphoblastoid cells	BLOOD	ZNF143
ETV1	GSM1145322	LNCAP	PROSTATE	MYC
AR	GSM1145324	LNCAP	PROSTATE	REST
TP53	GSM1146168	MCF-7	BREAST	CHD1
SPI1	GSM1146443	Macrophages	BLOOD	HSF1
SPI1	GSM1146444	Macrophages	BLOOD	MYC
GATA6	GSM1151694	PA-TU-8988S	PANCREAS	HSF1
RELA	GSM1154044	HUVEC	VASCULAR	EP300
MECP2	GSM1154504	IMR-90	FIBROBLAST	ZNF143
MECP2	GSM1154505	IMR-90	FIBROBLAST	HSF1
MECP2	GSM1154506	IMR-90	FIBROBLAST	HSF1
MECP2	GSM1154509	HCT 116	GI	HSF1
MECP2	GSM1154510	HCT 116	GI	REST
AFF4	GSM1162745	HCT 116	GI	REST
ELL	GSM1162746	HCT 116	GI	REST
KIAA0947	GSM1162747	HCT 116	GI	REST
NARG2	GSM1162748	HCT 116	GI	ELL2
ZC3H8	GSM1162749	HCT 116	GI	HSF1
AR	GSM1164141	DU 145	PROSTATE	EP300
AR	GSM1164142	DU 145	PROSTATE	FOXA1
AR	GSM1164143	DU 145	PROSTATE	HSF1
FOXA1	GSM1164144	DU 145	PROSTATE	EP300
FOXA1	GSM1164145	DU 145	PROSTATE	FOXA1
FOXA1	GSM1164146	DU 145	PROSTATE	FOXA1
FOXA1	GSM1164147	DU 145	PROSTATE	FOXA1
FOXA1	GSM1164148	DU 145	PROSTATE	FOXA1
AR	GSM1164151	DU 145	PROSTATE	ESR1
AR	GSM1164152	DU 145	PROSTATE	FOXA1
AR	GSM1164153	DU 145	PROSTATE	HSF1
ESR2	GSM1168432	MCF-7	BREAST	HSF1
TFAM	GSM1171657	HeLa	UTERUS	REST
TFAM	GSM1171658	HeLa	UTERUS	REST
AR	GSM1174481	LNCAP	PROSTATE	AR
AR	GSM1174484	LNCAP	PROSTATE	AR
AR	GSM1174488	LNCAP	PROSTATE	AR
AR	GSM1174491	LNCAP	PROSTATE	HSF1
CHD5	GSM1174714	SH-SY5Y	NEURAL	HSF1
NR3C1	GSM1176698	293	KIDNEY	EP300
NR3C1	GSM1176699	293	KIDNEY	EP300
NR3C1	GSM1176700	293	KIDNEY	SPI1
NR3C1	GSM1176701	293	KIDNEY	SPI1
NR3C1	GSM1176702	293	KIDNEY	SPI1
SUMO2	GSM1176704	293	KIDNEY	FOXA1
SUMO2	GSM1176705	293	KIDNEY	FOXA1
SUMO2	GSM1176706	293	KIDNEY	FOXA1
SUMO2	GSM1176707	293	KIDNEY	HSF1
EZH2	GSM1180129	iPS cells	STEMCELL	ESR1
JARID2	GSM1180131	iPS cells	STEMCELL	EZH2
EZH2	GSM1180132	iPS cells	STEMCELL	EZH2
JARID2	GSM1180134	iPS cells	STEMCELL	EZH2
EZH2	GSM1180135	iPS cells	STEMCELL	EZH2
JARID2	GSM1180138	iPS cells	STEMCELL	EZH2
EZH2	GSM1180139	iPS cells	STEMCELL	EZH2
JARID2	GSM1180142	iPS cells	STEMCELL	EZH2
EZH2	GSM1180143	iPS cells	STEMCELL	EZH2
EZH2	GSM1180144	iPS cells	STEMCELL	EZH2
JARID2	GSM1180148	iPS cells	STEMCELL	EZH2
JARID2	GSM1180149	iPS cells	STEMCELL	EZH2
EZH2	GSM1180150	iPS cells	STEMCELL	EZH2
JARID2	GSM1180153	iPS cells	STEMCELL	EZH2
EZH2	GSM1180154	iPS cells	STEMCELL	EZH2
JARID2	GSM1180157	iPS cells	STEMCELL	EZH2
EZH2	GSM1180158	iPS cells	STEMCELL	EZH2
JARID2	GSM1180161	iPS cells	STEMCELL	EZH2
EZH2	GSM1180162	iPS cells	STEMCELL	EZH2
JARID2	GSM1180165	iPS cells	STEMCELL	EZH2
EZH2	GSM1180166	iPS cells	STEMCELL	EZH2
JARID2	GSM1180169	iPS cells	STEMCELL	EZH2
ZBTB17	GSM1181982	MDA-MB-231	BREAST	HSF1
ASCL1	GSM1187229	Dermal fibroblast	FIBROBLAST	FOXA1
ASCL1	GSM1187231	Keratinocytes	SKIN	FOXA1
REST	GSM1192174	NCI-H295R	ADRENAL	ZNF143
REST	GSM1192175	NCI-H295R	ADRENAL	HSF1
ERG	GSM1193656	VCaP	PROSTATE	ESR1
ERG	GSM1193657	VCaP	PROSTATE	ZNF143
ERG	GSM1193658	VCaP	PROSTATE	ZNF143
GABPA	GSM1193659	VCaP	PROSTATE	MYC
GABPA	GSM1193660	VCaP	PROSTATE	MYC
GABPA	GSM1193661	VCaP	PROSTATE	MYC
GABPA	GSM1193662	Jurkat	BLOOD	MYC
GABPA	GSM1193663	Jurkat	BLOOD	ZNF143
ERG	GSM1193664	Jurkat	BLOOD	ZNF143
ERG	GSM1193665	Jurkat	BLOOD	ZNF143
BRD4	GSM1195551	U-87 MG	NEURAL	EP300
BRD4	GSM1195552	U-87 MG	NEURAL	EP300
MED1	GSM1195555	MM.1S	BLOOD	GATA1
MED1	GSM1195556	MM.1S	BLOOD	SPI1
MED1	GSM1195557	MM.1S	BLOOD	HSF1
CDK9	GSM1195558	MM.1S	BLOOD	MYC
CDK9	GSM1195559	MM.1S	BLOOD	MYC
BRD4	GSM1195561	Multiple Myeloma	BLOOD	ELL2
BRD4	GSM1195567	NCI-H2171	LUNG	ZNF143
GATA6	GSM1197320	LS-174T	GI	EP300
GATA6	GSM1197321	LS-174T	GI	EP300
GATA6	GSM1197322	LS-174T	GI	EP300
SOX2	GSM1198993	ReN-VM	NEURAL	REST
SOX2	GSM1198994	ReN-VM	NEURAL	REST
REST	GSM1201946	CD4-Positive T-Lymphocytes	BLOOD	HSF1
AR	GSM1207887	Unclassified	PROSTATE	AR
AR	GSM1207888	Unclassified	PROSTATE	AR
E2F1	GSM1207889	Unclassified	PROSTATE	MYC
E2F1	GSM1207890	Unclassified	PROSTATE	MYC
AR	GSM1207891	Unclassified	PROSTATE	AR
AR	GSM1207892	Unclassified	PROSTATE	AR
E2F1	GSM1207893	Unclassified	PROSTATE	MYC
E2F1	GSM1207894	Unclassified	PROSTATE	MYC
AR	GSM1207895	Unclassified	PROSTATE	AR
AR	GSM1207896	Unclassified	PROSTATE	AR
E2F1	GSM1207897	Unclassified	PROSTATE	MYC
E2F1	GSM1207898	Unclassified	PROSTATE	MYC
AR	GSM1207899	Unclassified	PROSTATE	AR
AR	GSM1207900	Unclassified	PROSTATE	AR
E2F1	GSM1207901	Unclassified	PROSTATE	MYC
E2F1	GSM1207902	Unclassified	PROSTATE	MYC
AR	GSM1207903	Unclassified	PROSTATE	AR
AR	GSM1207904	Unclassified	PROSTATE	AR
E2F1	GSM1207905	Unclassified	PROSTATE	MYC
E2F1	GSM1207906	Unclassified	PROSTATE	MYC
AR	GSM1207907	Unclassified	PROSTATE	AR
AR	GSM1207908	Unclassified	PROSTATE	AR
E2F1	GSM1207909	Unclassified	PROSTATE	MYC
E2F1	GSM1207910	Unclassified	PROSTATE	MYC
AR	GSM1207911	Unclassified	PROSTATE	AR
AR	GSM1207912	Unclassified	PROSTATE	AR
E2F1	GSM1207913	Unclassified	PROSTATE	MYC
E2F1	GSM1207914	Unclassified	PROSTATE	MYC
AR	GSM1207915	Unclassified	PROSTATE	AR
E2F1	GSM1207916	Unclassified	PROSTATE	MYC
E2F1	GSM1207917	Unclassified	PROSTATE	REST
ERCC6	GSM1215093	Fibroblasts	FIBROBLAST	ZNF143
MYOD1	GSM1218849	Myoblasts	MUSCLE	EP300
MYOD1	GSM1218850	Myotube	MUSCLE	FOXA1
MYOD1	GSM1218851	RD	SARCOMA	ESR1
STAT3	GSM1227204	OCI-LY-10	BLOOD	HSF1
STAT3	GSM1227205	OCI-LY-19	BLOOD	HSF1
STAT3	GSM1227206	OCI-LY-3	BLOOD	ELL2
STAT3	GSM1227207	OCI-LY-7	BLOOD	MYC
STAT3	GSM1227208	SU-DHL-10	BLOOD	ELL2
STAT3	GSM1227209	SU-DHL-2	BLOOD	HSF1
STAT3	GSM1227210	SU-DHL-4	BLOOD	MYC
STAT3	GSM1227211	SU-DHL-6	BLOOD	HSF1
STAT3	GSM1227212	U-2932	BLOOD	HSF1
MYC	GSM1231597	U2OS	SARCOMA	HSF1
MYC	GSM1231598	U2OS	SARCOMA	MYC
ZBTB17	GSM1231599	U2OS	SARCOMA	REST
ZBTB17	GSM1231600	U2OS	SARCOMA	REST
CTCF	GSM1233869	GM10847	BLOOD	CTCF
CTCF	GSM1233870	GM10847	BLOOD	CTCF
CTCF	GSM1233871	GM10847	BLOOD	REST
STAG1	GSM1233885	GM10847	BLOOD	CTCF
STAG1	GSM1233886	GM10847	BLOOD	CTCF
CTCF	GSM1233887	GM12878	BLOOD	CTCF
CTCF	GSM1233888	GM12878	BLOOD	CTCF
STAG1	GSM1233911	GM12878	BLOOD	CTCF
STAG1	GSM1233912	GM12878	BLOOD	CTCF
STAG1	GSM1233913	GM12878	BLOOD	CTCF
CTCF	GSM1233914	Lymphoblastoid cell line	BLOOD	CTCF
CTCF	GSM1233915	Lymphoblastoid cell line	BLOOD	CTCF
CTCF	GSM1233916	Lymphoblastoid cell line	BLOOD	CTCF
STAG1	GSM1233931	Lymphoblastoid cell line	BLOOD	CTCF
STAG1	GSM1233932	Lymphoblastoid cell line	BLOOD	CTCF
CTCF	GSM1233933	GM12891	BLOOD	CTCF
CTCF	GSM1233934	GM12891	BLOOD	CTCF
STAG1	GSM1233953	GM12891	BLOOD	SPI1
STAG1	GSM1233954	GM12891	BLOOD	CTCF
CTCF	GSM1233955	GM12892	BLOOD	CTCF
CTCF	GSM1233956	GM12892	BLOOD	CTCF
STAG1	GSM1233975	GM12892	BLOOD	CTCF
STAG1	GSM1233976	GM12892	BLOOD	CTCF
CTCF	GSM1233977	Lymphoblastoid cell line	BLOOD	CTCF
CTCF	GSM1233978	Lymphoblastoid cell line	BLOOD	CTCF
CTCF	GSM1233979	Lymphoblastoid cell line	BLOOD	CTCF
STAG1	GSM1233991	Lymphoblastoid cell line	BLOOD	CTCF
STAG1	GSM1233992	Lymphoblastoid cell line	BLOOD	CTCF
CTCF	GSM1233993	GM18505	BLOOD	CTCF
CTCF	GSM1233994	GM18505	BLOOD	CTCF
STAG1	GSM1234008	GM18505	BLOOD	CTCF
STAG1	GSM1234009	GM18505	BLOOD	CTCF
CTCF	GSM1234010	GM18526	BLOOD	CTCF
CTCF	GSM1234011	GM18526	BLOOD	CTCF
STAG1	GSM1234025	GM18526	BLOOD	CTCF
STAG1	GSM1234026	GM18526	BLOOD	CTCF
CTCF	GSM1234027	GM18951	BLOOD	CTCF
CTCF	GSM1234028	GM18951	BLOOD	CTCF
STAG1	GSM1234042	GM18951	BLOOD	CTCF
STAG1	GSM1234043	GM18951	BLOOD	CTCF
CTCF	GSM1234044	GM19099	BLOOD	CTCF
CTCF	GSM1234045	GM19099	BLOOD	CTCF
STAG1	GSM1234059	GM19099	BLOOD	CTCF
STAG1	GSM1234060	GM19099	BLOOD	CTCF
CTCF	GSM1234061	GM19193	BLOOD	CTCF
CTCF	GSM1234062	GM19193	BLOOD	CTCF
STAG1	GSM1234076	GM19193	BLOOD	CTCF
STAG1	GSM1234077	GM19193	BLOOD	CTCF
CTCF	GSM1234078	GM19238	BLOOD	CTCF
CTCF	GSM1234079	GM19238	BLOOD	CTCF
STAG1	GSM1234097	GM19238	BLOOD	CTCF
STAG1	GSM1234098	GM19238	BLOOD	CTCF
CTCF	GSM1234099	GM19239	BLOOD	CTCF
CTCF	GSM1234100	GM19239	BLOOD	CTCF
STAG1	GSM1234119	GM19239	BLOOD	CTCF
STAG1	GSM1234120	GM19239	BLOOD	SPI1
CTCF	GSM1234121	GM19240	BLOOD	CTCF
CTCF	GSM1234122	GM19240	BLOOD	CTCF
STAG1	GSM1234142	GM19240	BLOOD	CTCF
STAG1	GSM1234143	GM19240	BLOOD	CTCF
CTCF	GSM1234144	Lymphoblastoid cell line	BLOOD	CTCF
CTCF	GSM1234145	Lymphoblastoid cell line	BLOOD	CTCF
CTCF	GSM1234146	Lymphoblastoid cell line	BLOOD	CTCF
STAG1	GSM1234160	Lymphoblastoid cell line	BLOOD	CTCF
STAG1	GSM1234161	Lymphoblastoid cell line	BLOOD	CTCF
CTCF	GSM1234162	Lymphoblastoid cell line	BLOOD	CTCF
CTCF	GSM1234163	Lymphoblastoid cell line	BLOOD	CTCF
CTCF	GSM1234164	Lymphoblastoid cell line	BLOOD	CTCF
STAG1	GSM1234178	Lymphoblastoid cell line	BLOOD	SPI1
STAG1	GSM1234179	Lymphoblastoid cell line	BLOOD	SPI1
CTCF	GSM1234180	Lymphoblastoid cell line	BLOOD	CTCF
CTCF	GSM1234181	Lymphoblastoid cell line	BLOOD	CTCF
CTCF	GSM1234182	Lymphoblastoid cell line	BLOOD	CTCF
STAG1	GSM1234196	Lymphoblastoid cell line	BLOOD	CTCF
STAG1	GSM1234197	Lymphoblastoid cell line	BLOOD	CTCF
CTCF	GSM1234198	Lymphoblastoid cell line	BLOOD	CTCF
CTCF	GSM1234199	Lymphoblastoid cell line	BLOOD	CTCF
CTCF	GSM1234200	Lymphoblastoid cell line	BLOOD	CTCF
STAG1	GSM1234214	Lymphoblastoid cell line	BLOOD	CTCF
STAG1	GSM1234215	Lymphoblastoid cell line	BLOOD	SPI1
CTCF	GSM1234216	MS1	BLOOD	CTCF
CTCF	GSM1234217	MS1	BLOOD	CTCF
CTCF	GSM1234218	MS1	BLOOD	CTCF
CTCF	GSM1234219	MS1	BLOOD	CTCF
STAG1	GSM1234237	MS1	BLOOD	SPI1
STAG1	GSM1234238	MS1	BLOOD	CTCF
MYC	GSM1234499	P493-6	BLOOD	REST
MYC	GSM1234500	P493-6	BLOOD	SPI1
MYC	GSM1234501	P493-6	BLOOD	SPI1
ESR1	GSM1235008	MDA-MB-134-VI	BREAST	ESR1
ESR1	GSM1235010	MDA-MB-134-VI	BREAST	HSF1
EP300	GSM1239069	293	KIDNEY	ESR1
EP300	GSM1239070	293	KIDNEY	ESR1
EP300	GSM1239071	293	KIDNEY	ZNF143
EP300	GSM1239072	293	KIDNEY	ZNF143
CREBBP	GSM1239073	293	KIDNEY	ESR1
CREBBP	GSM1239074	293	KIDNEY	ESR1
CTCF	GSM1239390	LoVo	GI	CTCF
FOXA2	GSM1239395	LoVo	GI	HSF1
RAD21	GSM1239426	LoVo	GI	CTCF
CTCF	GSM1239427	LoVo	GI	CTCF
MAFG	GSM1239432	LoVo	GI	HSF1
RAD21	GSM1239446	LoVo	GI	CTCF
CREB1	GSM1239450	LoVo	GI	HSF1
E2F3	GSM1239452	LoVo	GI	MYC
ETV5	GSM1239454	LoVo	GI	HSF1
GLI2	GSM1239455	LoVo	GI	MYC
HOXA4	GSM1239460	LoVo	GI	MYC
HOXA5	GSM1239461	LoVo	GI	HSF1
HOXA6	GSM1239462	LoVo	GI	HSF1
IRF1	GSM1239465	LoVo	GI	HSF1
JUN	GSM1239467	LoVo	GI	HSF1
NFYA	GSM1239478	LoVo	GI	RELA
RELA	GSM1239484	LoVo	GI	MYC
SOX9	GSM1239487	LoVo	GI	ESR1
ARNTL	GSM1239489	LoVo	GI	MYC
BARX1	GSM1239492	LoVo	GI	HSF1
E2F8	GSM1239498	LoVo	GI	MYC
ELF2	GSM1239499	LoVo	GI	REST
GMEB2	GSM1239502	LoVo	GI	MYC
JUNB	GSM1239510	LoVo	GI	MYC
NFYC	GSM1239514	LoVo	GI	MYC
NPAT	GSM1239515	LoVo	GI	HSF1
OVOL2	GSM1239518	LoVo	GI	MYC
SOX2	GSM1239523	LoVo	GI	ELL2
TAL1	GSM1239528	LoVo	GI	HSF1
TERF1	GSM1239530	LoVo	GI	MYC
TFAP2A	GSM1239532	LoVo	GI	HSF1
RAD21	GSM1239538	LoVo	GI	CTCF
STAT2	GSM1239540	LoVo	GI	MYC
USP1	GSM1239543	LoVo	GI	HSF1
ZBTB10	GSM1239544	LoVo	GI	HSF1
ZNF281	GSM1239545	LoVo	GI	HSF1
CTCF	GSM1239559	LoVo	GI	HSF1
RAD21	GSM1239585	LoVo	GI	CTCF
STAG1	GSM1239586	LoVo	GI	HSF1
CTCF	GSM1239588	LoVo	GI	CTCF
ZNF12	GSM1239622	LoVo	GI	HSF1
ZNF143	GSM1239623	LoVo	GI	MYC
ZNF266	GSM1239626	LoVo	GI	HSF1
ZNF280D	GSM1239627	LoVo	GI	MYC
ZNF395	GSM1239628	LoVo	GI	HSF1
ZNF83	GSM1239630	LoVo	GI	HSF1
ZNF84	GSM1239631	LoVo	GI	MYC
XBP1	GSM1239667	T-47D	BREAST	ZNF143
KMT2D	GSM1240109	HCT 116	GI	HSF1
EP300	GSM1240110	HCT 116	GI	HSF1
CTCF	GSM1240813	GP5d	GI	CTCF
HNF4A	GSM1240815	GP5d	GI	HSF1
JUND	GSM1240819	GP5d	GI	HSF1
KLF5	GSM1240820	GP5d	GI	ESR1
MYC	GSM1240821	GP5d	GI	HSF1
NIPBL	GSM1240822	GP5d	GI	HSF1
RAD21	GSM1240823	GP5d	GI	CTCF
REST	GSM1240824	GP5d	GI	REST
RFX2	GSM1240825	GP5d	GI	HSF1
SMC3	GSM1240826	GP5d	GI	CTCF
CTCF	GSM1240827	GP5d	GI	CTCF
HNF4A	GSM1240829	GP5d	GI	HSF1
KLF5	GSM1240834	GP5d	GI	ESR1
MYC	GSM1240835	GP5d	GI	MYC
NIPBL	GSM1240836	GP5d	GI	MYC
RAD21	GSM1240837	GP5d	GI	CTCF
REST	GSM1240838	GP5d	GI	REST
SMC3	GSM1240840	GP5d	GI	HSF1
GATA3	GSM1241752	MCF-7	BREAST	ESR1
GATA3	GSM1241754	T-47D	BREAST	ESR1
GATA3	GSM1241756	MCF-7	BREAST	ESR1
GATA3	GSM1241758	T-47D	BREAST	ESR1
HNF4A	GSM1242266	LoVo	GI	HSF1
KLF5	GSM1242268	LoVo	GI	HSF1
MYC	GSM1242269	LoVo	GI	HSF1
RAD21	GSM1242270	LoVo	GI	CTCF
RAD21	GSM1242276	LoVo	GI	CTCF
PGR	GSM1245253	T-47D	BREAST	ESR1
NR3C1	GSM1246571	LREX	PROSTATE	REST
AR	GSM1246572	LREX	PROSTATE	REST
SMAD3	GSM1246713	NCI-H441	LUNG	EP300
SMAD3	GSM1246714	NCI-H441	LUNG	EP300
NKX2-1	GSM1246715	NCI-H441	LUNG	EP300
NKX2-1	GSM1246716	NCI-H441	LUNG	EP300
SMAD4	GSM1246718	NCI-H441	LUNG	REST
SMAD4	GSM1246719	NCI-H441	LUNG	EP300
SMAD3	GSM1246721	A549	LUNG	EP300
BRD2	GSM1247823	MM.1S	BLOOD	MYC
BRD2	GSM1247824	MM.1S	BLOOD	MYC
BRD2	GSM1247825	MM.1S	BLOOD	MYC
BRD3	GSM1247828	MM.1S	BLOOD	MYC
BRD3	GSM1247829	MM.1S	BLOOD	MYC
BRD3	GSM1247830	MM.1S	BLOOD	MYC
BRD3	GSM1247831	MM.1S	BLOOD	MYC
TCF7L2	GSM1249449	LNCAP	PROSTATE	EP300
KLF5	GSM1250891	YCC-3	GI	CHD1
GATA4	GSM1250892	YCC-3	GI	REST
GATA6	GSM1250893	YCC-3	GI	EP300
KLF5	GSM1250895	AGS	GI	ZNF143
GATA4	GSM1250896	AGS	GI	EP300
GATA6	GSM1250897	AGS	GI	EP300
KLF5	GSM1250899	KATO III	GI	HSF1
GATA4	GSM1250900	KATO III	GI	ESR1
GATA6	GSM1250901	KATO III	GI	ZNF143
CDK8	GSM1252090	MM.1S	BLOOD	ELL2
GATA6	GSM1255511	AGS	GI	FOXA1
GATA6	GSM1255513	HuG1-N	GI	HSF1
NR2F2	GSM1257396	Endometrial stromal cells	UTERUS	EP300
SOX11	GSM1260312	GRANTA-519	BLOOD	FOXA1
ZFHX4	GSM1265800	Glioblastoma	NEURAL	REST
CHD4	GSM1265801	Glioblastoma	NEURAL	REST
CHD4	GSM1265802	Glioblastoma	NEURAL	HSF1
SMAD2	GSM1266817	hESC WA09	STEMCELL	CHD1
LDB1	GSM1273197	Erythroblasts	BLOOD	GATA1
CTCF	GSM1273199	Erythroblasts	BLOOD	CTCF
MIXL1	GSM1275921	U-937	BLOOD	HSF1
MIXL1	GSM1275922	U-937	BLOOD	ESR1
XBP1	GSM1276191	T-47D	BREAST	ZNF143
XBP1	GSM1276192	Hs 578T	BREAST	HSF1
GATA1	GSM1278240	CD34+	BLOOD	FOXA1
TAL1	GSM1278241	CD34+	BLOOD	REST
GFI1B	GSM1278242	CD34+	BLOOD	REST
SMARCC1	GSM1278647	MCF-7	BREAST	REST
TRIM28	GSM1288792	CD34 Hematopoietic stem cells	BLOOD	FOXA1
PRKCQ	GSM1289331	MCF-7	BREAST	REST
PRKCQ	GSM1289332	MCF-7	BREAST	REST
LMNB1	GSM1289416	IMR-90	FIBROBLAST	FOXA1
REST	GSM1290146	GM12878	BLOOD	REST
REST	GSM1290147	GM12878	BLOOD	REST
REST	GSM1290148	GM12878	BLOOD	REST
REST	GSM1290149	GM12878	BLOOD	REST
REST	GSM1290150	GM12878	BLOOD	REST
REST	GSM1290151	GM12878	BLOOD	REST
REST	GSM1290152	GM12878	BLOOD	REST
REST	GSM1290153	GM12878	BLOOD	REST
REST	GSM1290154	GM12878	BLOOD	REST
REST	GSM1290155	GM12878	BLOOD	REST
REST	GSM1290156	GM12878	BLOOD	REST
REST	GSM1290157	GM12878	BLOOD	REST
REST	GSM1290158	Jurkat	BLOOD	REST
REST	GSM1290159	Jurkat	BLOOD	REST
REST	GSM1290160	Jurkat	BLOOD	REST
REST	GSM1290161	Jurkat	BLOOD	REST
REST	GSM1290162	Jurkat	BLOOD	REST
REST	GSM1290163	Jurkat	BLOOD	REST
REST	GSM1290164	Jurkat	BLOOD	REST
REST	GSM1290165	Jurkat	BLOOD	REST
REST	GSM1290166	Jurkat	BLOOD	REST
REST	GSM1290167	Jurkat	BLOOD	REST
REST	GSM1290168	Jurkat	BLOOD	REST
REST	GSM1290169	Jurkat	BLOOD	REST
REST	GSM1290170	Jurkat	BLOOD	REST
REST	GSM1290171	Jurkat	BLOOD	REST
REST	GSM1290172	Jurkat	BLOOD	REST
EP300	GSM1290174	GM12878	BLOOD	REST
EP300	GSM1290175	GM12878	BLOOD	REST
EP300	GSM1290183	GM12878	BLOOD	REST
EP300	GSM1290184	GM12878	BLOOD	REST
EP300	GSM1290185	GM12878	BLOOD	SPI1
EP300	GSM1290186	GM12878	BLOOD	SPI1
TP53	GSM1294877	Fibroblasts	FIBROBLAST	ZNF143
TP53	GSM1294878	Fibroblasts	FIBROBLAST	REST
TP53	GSM1294879	Fibroblasts	FIBROBLAST	ZNF143
TP53	GSM1294885	Fibroblasts	FIBROBLAST	ZNF143
TP53	GSM1294890	Fibroblasts	FIBROBLAST	REST
TP53	GSM1294891	Fibroblasts	FIBROBLAST	REST
EZH2	GSM1294929	293	KIDNEY	FOXA1
EZH2	GSM1294931	293	KIDNEY	FOXA1
C10orf12	GSM1294935	293	KIDNEY	ESR1
C17orf96	GSM1294937	293	KIDNEY	REST
C17orf96	GSM1294939	293	KIDNEY	CTCF
CBX4	GSM1294942	293	KIDNEY	ZNF143
CBX6	GSM1295076	Breast cells	FIBROBLAST	REST
CBX7	GSM1295077	Breast cells	FIBROBLAST	EZH2
CBX8	GSM1295078	Breast cells	FIBROBLAST	REST
RING1	GSM1295080	Breast cells	FIBROBLAST	EZH2
RNF2	GSM1295081	Breast cells	FIBROBLAST	REST
CBX6	GSM1295087	Hs 68	FIBROBLAST	EZH2
CBX7	GSM1295088	Hs 68	FIBROBLAST	EZH2
CBX8	GSM1295089	Hs 68	FIBROBLAST	EZH2
RING1	GSM1295091	Hs 68	FIBROBLAST	EZH2
CBX8	GSM1295098	Hs 68	FIBROBLAST	EZH2
ESR1	GSM1295590	MCF-7	BREAST	ESR1
ESR1	GSM1295591	MCF-7	BREAST	ESR1
CDK7	GSM1296385	Jurkat	BLOOD	ZNF143
BRD4	GSM1296634	OCI-LY1	BLOOD	SPI1
BRD4	GSM1296636	OCI-LY1	BLOOD	SPI1
MED1	GSM1296637	OCI-LY1	BLOOD	ELL2
CDK8	GSM1296645	SW 480	GI	HSF1
CTNNB1	GSM1303695	SW 480	GI	HSF1
KDM4C	GSM1303751	KYSE-150	GI	ESR1
BRD4	GSM1305201	HUVEC	VASCULAR	EP300
BRD4	GSM1305202	HUVEC	VASCULAR	EP300
BRD4	GSM1305203	HUVEC	VASCULAR	EP300
RELA	GSM1305210	HUVEC	VASCULAR	HSF1
RELA	GSM1305211	HUVEC	VASCULAR	EP300
RELA	GSM1305212	HUVEC	VASCULAR	EP300
AR	GSM1308235	PC-3	PROSTATE	HSF1
AR	GSM1308236	PC-3	PROSTATE	EP300
AR	GSM1308237	PC-3	PROSTATE	EP300
AR	GSM1308240	PC-3	PROSTATE	EP300
AR	GSM1308241	PC-3	PROSTATE	EP300
BRD4	GSM1314121	KOPT-K1	BLOOD	GATA1
BRD4	GSM1314128	KOPT-K1	BLOOD	GATA1
BRD4	GSM1314135	DND-41	BLOOD	MYC
BRD4	GSM1314142	DND-41	BLOOD	HSF1
PDX1	GSM1316337	hESC derived mesendodermal cells	STEMCELL	FOXA1
MBD2	GSM1322266	MCF-7	BREAST	ESR1
MBD2	GSM1322268	MCF-7	BREAST	ESR1
NR2C2	GSM1323573	Erythroblasts	BLOOD	MYC
ESR1	GSM1325247	MCF-7	BREAST	ESR1
ESR1	GSM1325248	MCF-7	BREAST	ESR1
ESR1	GSM1325249	MCF-7	BREAST	ESR1
ESR1	GSM1325250	MCF-7	BREAST	ESR1
ESR1	GSM1325251	MCF-7	BREAST	ESR1
EBF1	GSM1326219	Adipose stromal cell	ADIPOCYTE	EP300
EBF1	GSM1326221	Adipose stromal cell	ADIPOCYTE	HSF1
AR	GSM1327871	LNCAP	PROSTATE	AR
AR	GSM1327872	LNCAP	PROSTATE	AR
TERF1	GSM1328844	Lymphoblastoid cell line	BLOOD	ZNF143
TERF2	GSM1328845	Lymphoblastoid cell line	BLOOD	REST
AR	GSM1328945	VCaP	PROSTATE	AR
AR	GSM1328947	VCaP	PROSTATE	AR
AR	GSM1328950	VCaP	PROSTATE	AR
AR	GSM1328952	VCaP	PROSTATE	AR
AR	GSM1328953	VCaP	PROSTATE	AR
AR	GSM1328954	VCaP	PROSTATE	AR
AR	GSM1328955	VCaP	PROSTATE	AR
AR	GSM1328956	VCaP	PROSTATE	AR
AR	GSM1328957	VCaP	PROSTATE	AR
AR	GSM1328958	VCaP	PROSTATE	AR
BRD4	GSM1328959	VCaP	PROSTATE	MYC
BRD4	GSM1328960	VCaP	PROSTATE	MYC
BRD4	GSM1328963	VCaP	PROSTATE	HSF1
BRD2	GSM1328969	VCaP	PROSTATE	ESR1
BRD2	GSM1328970	VCaP	PROSTATE	ESR1
BRD2	GSM1328971	VCaP	PROSTATE	MYC
BRD3	GSM1328972	VCaP	PROSTATE	ESR1
BRD3	GSM1328973	VCaP	PROSTATE	ESR1
BRD3	GSM1328974	VCaP	PROSTATE	ESR1
BRD4	GSM1328975	VCaP	PROSTATE	ELL2
BRD4	GSM1328976	VCaP	PROSTATE	ESR1
BRD4	GSM1328977	VCaP	PROSTATE	ESR1
ERG	GSM1328978	VCaP	PROSTATE	MYC
ERG	GSM1328979	VCaP	PROSTATE	MYC
ERG	GSM1328980	VCaP	PROSTATE	MYC
ERG	GSM1328981	VCaP	PROSTATE	MYC
WDR5	GSM1333368	LNCAP	PROSTATE	HSF1
WDR5	GSM1333369	LNCAP	PROSTATE	MYC
GABPA	GSM1333955	GM12878	BLOOD	MYC
REST	GSM1333959	GM12878	BLOOD	REST
EP300	GSM1333960	GM12878	BLOOD	SPI1
EP300	GSM1333961	GM12878	BLOOD	SPI1
EP300	GSM1333962	GM12878	BLOOD	SPI1
EP300	GSM1333963	GM12878	BLOOD	SPI1
EP300	GSM1333964	GM12878	BLOOD	SPI1
EP300	GSM1333965	GM12878	BLOOD	SPI1
EP300	GSM1333966	GM12878	BLOOD	SPI1
SPI1	GSM1333967	GM12878	BLOOD	CHD1
ZBTB33	GSM1333968	GM12878	BLOOD	REST
GABPA	GSM1333969	GM12878	BLOOD	MYC
GABPA	GSM1333970	GM12878	BLOOD	MYC
GABPA	GSM1333971	GM12878	BLOOD	MYC
GABPA	GSM1333972	GM12878	BLOOD	MYC
REST	GSM1333985	GM12878	BLOOD	RELA
REST	GSM1333986	GM12878	BLOOD	REST
REST	GSM1333987	GM12878	BLOOD	RELA
REST	GSM1333988	GM12878	BLOOD	REST
REST	GSM1333989	GM12878	BLOOD	REST
REST	GSM1333990	GM12878	BLOOD	REST
REST	GSM1333991	GM12878	BLOOD	REST
REST	GSM1333992	GM12878	BLOOD	REST
REST	GSM1333993	GM12878	BLOOD	REST
REST	GSM1333994	GM12878	BLOOD	REST
REST	GSM1333995	GM12878	BLOOD	REST
REST	GSM1333996	GM12878	BLOOD	REST
REST	GSM1333997	GM12878	BLOOD	REST
REST	GSM1333998	GM12878	BLOOD	REST
REST	GSM1333999	GM12878	BLOOD	REST
REST	GSM1334000	GM12878	BLOOD	REST
EP300	GSM1334001	GM12878	BLOOD	ELL2
EP300	GSM1334003	GM12878	BLOOD	ELL2
SPI1	GSM1334005	GM12878	BLOOD	SPI1
SPI1	GSM1334006	GM12878	BLOOD	SPI1
SPI1	GSM1334007	GM12878	BLOOD	SPI1
SPI1	GSM1334008	GM12878	BLOOD	SPI1
ZBTB33	GSM1334009	GM12878	BLOOD	REST
ZBTB33	GSM1334010	GM12878	BLOOD	REST
ZBTB33	GSM1334011	GM12878	BLOOD	ELL2
ZBTB33	GSM1334012	GM12878	BLOOD	REST
CTCF	GSM1335528	THP-1	BLOOD	CTCF
RAD21	GSM1335529	THP-1	BLOOD	CTCF
SNAI2	GSM1336145	Keratinocytes	SKIN	REST
SNAI2	GSM1336146	Keratinocytes	SKIN	REST
SNAI2	GSM1336147	Keratinocytes	SKIN	REST
SNAI2	GSM1336148	Keratinocytes	SKIN	REST
SNAI2	GSM1336151	Keratinocytes	SKIN	HSF1
SNAI2	GSM1336152	Keratinocytes	SKIN	ESR1
SNAI2	GSM1336153	Keratinocytes	SKIN	ESR1
SNAI2	GSM1336154	Keratinocytes	SKIN	ESR1
SNAI2	GSM1336155	Keratinocytes	SKIN	HSF1
SNAI2	GSM1336156	Keratinocytes	SKIN	REST
SNAI2	GSM1336157	Keratinocytes	SKIN	ESR1
SNAI2	GSM1336158	Keratinocytes	SKIN	ESR1
PRKDC	GSM1340089	Fibroblasts	FIBROBLAST	HSF1
PRKDC	GSM1340090	Fibroblasts	FIBROBLAST	HSF1
PCGF2	GSM1340091	Fibroblasts	FIBROBLAST	EZH2
PCGF2	GSM1340092	Fibroblasts	FIBROBLAST	EZH2
KDM6B	GSM1348337	BJ	FIBROBLAST	ELL2
KDM6B	GSM1348338	BJ	FIBROBLAST	EP300
TP53	GSM1348339	BJ	FIBROBLAST	HSF1
TP53	GSM1348340	BJ	FIBROBLAST	HSF1
BRD4	GSM1348515	MCF-7	BREAST	REST
BRD4	GSM1348516	MCF-7	BREAST	ESR1
BRD4	GSM1348517	MCF-7	BREAST	REST
BRD4	GSM1348518	MCF-7	BREAST	ESR1
BRD4	GSM1348519	MCF-7	BREAST	ESR1
BRD4	GSM1348520	MCF-7	BREAST	REST
ESR1	GSM1348521	MCF-7	BREAST	REST
ESR1	GSM1348522	MCF-7	BREAST	REST
ESR1	GSM1348523	MCF-7	BREAST	ESR1
ESR1	GSM1348524	MCF-7	BREAST	REST
ESR1	GSM1348525	MCF-7	BREAST	REST
ESR1	GSM1348526	MCF-7	BREAST	ESR1
CTCF	GSM1354438	BEAS-2B	LUNG	REST
CTCF	GSM1354439	BEAS-2B	LUNG	CTCF
PRDM11	GSM1354547	U-2932	BLOOD	HSF1
PRDM11	GSM1354548	U-2932	BLOOD	FOXA1
AR	GSM1354830	VCaP	PROSTATE	AR
AR	GSM1354831	VCaP	PROSTATE	AR
PIAS1	GSM1354832	VCaP	PROSTATE	AR
PIAS1	GSM1354833	VCaP	PROSTATE	AR
PIAS1	GSM1354834	VCaP	PROSTATE	AR
PIAS1	GSM1354835	VCaP	PROSTATE	AR
FOXA1	GSM1354836	VCaP	PROSTATE	AR
FOXA1	GSM1354837	VCaP	PROSTATE	FOXA1
FOXA1	GSM1354838	VCaP	PROSTATE	AR
FOXA1	GSM1354839	VCaP	PROSTATE	AR
HIRA	GSM1358813	IMR-90	FIBROBLAST	EP300
HIRA	GSM1358815	IMR-90	FIBROBLAST	EP300
HIRA	GSM1358817	IMR-90	FIBROBLAST	CHD1
HIRA	GSM1358819	IMR-90	FIBROBLAST	HSF1
TP63	GSM1366686	Keratinocytes	SKIN	EP300
TP63	GSM1366687	Keratinocytes	SKIN	REST
TP63	GSM1366688	Keratinocytes	SKIN	EP300
TP53	GSM1366689	Keratinocytes	SKIN	REST
TP53	GSM1366690	Keratinocytes	SKIN	HSF1
TP53	GSM1366691	Keratinocytes	SKIN	EP300
TP63	GSM1366692	Keratinocytes	SKIN	EP300
TP63	GSM1366693	Keratinocytes	SKIN	HSF1
TP63	GSM1366694	Keratinocytes	SKIN	EP300
TP53	GSM1366695	Keratinocytes	SKIN	REST
TP53	GSM1366696	Keratinocytes	SKIN	ESR1
TP53	GSM1366697	Keratinocytes	SKIN	EP300
KDM6B	GSM1366932	CUTLL1	BLOOD	ESR1
KDM6B	GSM1366933	CUTLL1	BLOOD	CHD1
CBX5	GSM1369948	MCF-7	BREAST	ZNF143
AGO1	GSM1369951	MCF 10A	BREAST	ZNF143
AGO1	GSM1369959	MCF 10A	BREAST	ESR1
BATF	GSM1370272	OCI-LY-3	BLOOD	REST
IRF4	GSM1370274	OCI-LY-3	BLOOD	REST
SPI1	GSM1370275	OCI-LY-3	BLOOD	ZNF143
BATF	GSM1370277	OCI-LY-10	BLOOD	REST
IRF4	GSM1370279	OCI-LY-10	BLOOD	REST
SPI1	GSM1370280	OCI-LY-10	BLOOD	REST
IRF4	GSM1370283	NCI-H929	BLOOD	SPI1
SPI1	GSM1370284	NCI-H929	BLOOD	SPI1
IRF4	GSM1370287	OCI-LY-3	BLOOD	FOXA1
SPI1	GSM1370288	OCI-LY-3	BLOOD	REST
IRF4	GSM1370291	OCI-LY-3	BLOOD	CHD1
SPI1	GSM1370292	OCI-LY-3	BLOOD	CHD1
LMNA	GSM1376181	HeLa	UTERUS	ZNF143
NR1H4	GSM1377533	Hepatocytes	LIVER	REST
NR1H4	GSM1377535	Hepatocytes	LIVER	REST
HSF1	GSM1382049	HCT 116	GI	HSF1
HSF1	GSM1382050	HCT 116	GI	HSF1
HSF1	GSM1382052	HCT 116	GI	HSF1
CTCF	GSM1383877	PC-3	PROSTATE	CTCF
EZH2	GSM1385748	Multiple Myeloma	BLOOD	ESR1
EZH2	GSM1385749	Multiple Myeloma	BLOOD	ESR1
EZH2	GSM1385750	Multiple Myeloma	BLOOD	REST
EZH2	GSM1385751	Multiple Myeloma	BLOOD	ESR1
MYC	GSM1386342	P493-6	BLOOD	SPI1
MYC	GSM1386343	P493-6	BLOOD	SPI1
MBD2	GSM1388122	MCF-7	BREAST	ESR1
TRIM28	GSM1399258	hESC H1	STEMCELL	FOXA1
TRIM28	GSM1399265	hESC H1	STEMCELL	REST
AFF4	GSM1405078	HeLa	UTERUS	HSF1
AFF4	GSM1405079	HeLa	UTERUS	HSF1
AFF4	GSM1405080	HeLa	UTERUS	HSF1
AFF4	GSM1405081	HeLa	UTERUS	HSF1
AFF4	GSM1405082	HeLa	UTERUS	HSF1
AFF4	GSM1405083	HeLa	UTERUS	HSF1
AFF4	GSM1405084	HeLa	UTERUS	HSF1
AFF4	GSM1405085	HeLa	UTERUS	HSF1
ELL2	GSM1405086	HeLa	UTERUS	ELL2
ELL2	GSM1405087	HeLa	UTERUS	HSF1
ELL2	GSM1405088	HeLa	UTERUS	ELL2
ELL2	GSM1405089	HeLa	UTERUS	ELL2
ELL2	GSM1405090	HeLa	UTERUS	ELL2
ELL2	GSM1405091	HeLa	UTERUS	ELL2
ELL2	GSM1405092	HeLa	UTERUS	ELL2
ELL2	GSM1405093	HeLa	UTERUS	ELL2
CPSF3L	GSM1405103	HeLa	UTERUS	MYC
CPSF3L	GSM1405118	HeLa	UTERUS	MYC
ERCC6	GSM1405140	CS1AN	FIBROBLAST	HSF1
NR3C1	GSM1405404	Unclassified	BLOOD	HSF1
NR3C1	GSM1405407	Unclassified	BLOOD	GATA1
CTBP1	GSM1410762	LNCAP	PROSTATE	MYC
CTBP2	GSM1410763	LNCAP	PROSTATE	MYC
AR	GSM1410768	VCaP	PROSTATE	AR
FOXP1	GSM1410770	VCaP	PROSTATE	AR
RUNX1	GSM1410771	VCaP	PROSTATE	AR
AR	GSM1410772	VCaP	PROSTATE	REST
AR	GSM1410773	VCaP	PROSTATE	AR
AR	GSM1410774	VCaP	PROSTATE	AR
FOXA1	GSM1410775	VCaP	PROSTATE	AR
FOXA1	GSM1410776	VCaP	PROSTATE	AR
AR	GSM1410782	LNCAP	PROSTATE	AR
AR	GSM1410784	VCaP	PROSTATE	ESR1
AR	GSM1410785	VCaP	PROSTATE	AR
AR	GSM1410787	LNCAP	PROSTATE	AR
FOXA1	GSM1410788	LNCAP	PROSTATE	AR
FOXA1	GSM1410789	LNCAP	PROSTATE	AR
AR	GSM1410790	LNCAP	PROSTATE	AR
SFPQ	GSM1411213	MCF-7	BREAST	FOXA1
SFPQ	GSM1411215	MCF-7	BREAST	ZNF143
CTNNB1	GSM1412241	hESC SA121	STEMCELL	HSF1
CTNNB1	GSM1412243	hESC SA121	STEMCELL	CHD1
AR	GSM1412317	22Rv1	PROSTATE	AR
AR	GSM1412318	22Rv1	PROSTATE	AR
DDX5	GSM1415923	NTERA-2	OTHERS	FOXA1
PDX1	GSM1416931	hESC derived mesendodermal cells	STEMCELL	FOXA1
TP53	GSM1418969	IMR-90	FIBROBLAST	REST
TP53	GSM1418970	IMR-90	FIBROBLAST	REST
SPI1	GSM1421017	Dendritic Cells	BLOOD	SPI1
SPI1	GSM1421019	Dendritic Cells	BLOOD	SPI1
ETS1	GSM1424526	DU 145	PROSTATE	HSF1
ELF1	GSM1424527	DU 145	PROSTATE	REST
ELK4	GSM1424528	DU 145	PROSTATE	REST
GABPA	GSM1424529	DU 145	PROSTATE	REST
JUND	GSM1424530	DU 145	PROSTATE	REST
ETS1	GSM1424531	PANC-1	PANCREAS	ELL2
SCML2	GSM1424581	293	KIDNEY	HSF1
SCML2	GSM1424582	293	KIDNEY	HSF1
BMI1	GSM1424583	293	KIDNEY	ESR1
SCML2	GSM1424586	293	KIDNEY	ZNF143
BMI1	GSM1424587	293	KIDNEY	ZNF143
SCML2	GSM1424589	293	KIDNEY	HSF1
SCML2	GSM1424590	293	KIDNEY	ESR1
BMI1	GSM1424591	293	KIDNEY	HSF1
ZBTB17	GSM1430921	LS-174T	GI	HSF1
MYC	GSM1430922	LS-174T	GI	HSF1
ZBTB17	GSM1430924	LS-174T	GI	HSF1
MYC	GSM1430925	LS-174T	GI	MYC
BCL6	GSM1438986	ICN12	BLOOD	SPI1
TCF3	GSM1438987	ICN12	BLOOD	GATA1
PBX1	GSM1438989	ICN12	BLOOD	GATA1
EP300	GSM1438990	ICN12	BLOOD	GATA1
MYB	GSM1442005	Jurkat	BLOOD	GATA1
MYB	GSM1442006	Jurkat	BLOOD	GATA1
RB1	GSM1442890	IMR-90	FIBROBLAST	HSF1
RB1	GSM1442891	IMR-90	FIBROBLAST	HSF1
RB1	GSM1442894	IMR-90	FIBROBLAST	MYC
RB1	GSM1442895	IMR-90	FIBROBLAST	MYC
CREBBP	GSM1443803	Adipose-Derived Mesenchymal Stem Cells	ADIPOCYTE	EP300
CREBBP	GSM1443804	Adipose-Derived Mesenchymal Stem Cells	ADIPOCYTE	EP300
PPARG	GSM1443809	Adipose-Derived Mesenchymal Stem Cells	ADIPOCYTE	EP300
PPARG	GSM1443810	Adipose-Derived Mesenchymal Stem Cells	ADIPOCYTE	EP300
PPARG	GSM1443811	Adipose-Derived Mesenchymal Stem Cells	ADIPOCYTE	HSF1
PPARG	GSM1443812	Adipose-Derived Mesenchymal Stem Cells	ADIPOCYTE	HSF1
KLF11	GSM1443813	Adipose-Derived Mesenchymal Stem Cells	ADIPOCYTE	HSF1
KLF11	GSM1443814	Adipose-Derived Mesenchymal Stem Cells	ADIPOCYTE	HSF1
KLF11	GSM1443815	Adipose-Derived Mesenchymal Stem Cells	ADIPOCYTE	MYC
KLF11	GSM1443816	Adipose-Derived Mesenchymal Stem Cells	ADIPOCYTE	HSF1
DMC1	GSM1447325	Testis	TESTIS	REST
DMC1	GSM1447328	Testis	TESTIS	REST
DMC1	GSM1447331	Testis	TESTIS	REST
DMC1	GSM1447338	Testis	TESTIS	REST
BCL6	GSM1462461	CD4-Positive T-Lymphocytes	BLOOD	HSF1
HIF1A	GSM1462475	T-47D	BREAST	ESR1
ARNTL	GSM1462476	T-47D	BREAST	HSF1
EGLN2	GSM1462477	T-47D	BREAST	HSF1
NRF1	GSM1462478	T-47D	BREAST	MYC
AR	GSM1463459	VCaP	PROSTATE	AR
AR	GSM1463460	VCaP	PROSTATE	AR
FOXA1	GSM1463461	VCaP	PROSTATE	AR
FOXA1	GSM1463462	VCaP	PROSTATE	AR
FOXA1	GSM1463463	VCaP	PROSTATE	AR
FOXA1	GSM1463464	VCaP	PROSTATE	AR
CTCF	GSM1463918	HRPEpiC	EYE	CTCF
E2F4	GSM1463919	HRPEpiC	EYE	ZNF143
ZNF92	GSM1463921	HRPEpiC	EYE	REST
MED1	GSM1463930	Myoblasts	MUSCLE	EP300
ELK3	GSM1466691	HUVEC	VASCULAR	MYC
BRD2	GSM1466837	hESC H9	STEMCELL	FOXA1
BRD3	GSM1466839	hESC H9	STEMCELL	FOXA1
ZNF486	GSM1467731	Embryonic Stem Cells	STEMCELL	REST
ZNF486	GSM1467732	Embryonic Stem Cells	STEMCELL	REST
TRIM28	GSM1467734	Embryonic Stem Cells	STEMCELL	ESR1
TRIM28	GSM1467736	Embryonic Stem Cells	STEMCELL	FOXA1
TRIM28	GSM1467737	Embryonic Stem Cells	STEMCELL	REST
PROX1	GSM1477597	SW 480	GI	EP300
AUTS2	GSM1479212	293	KIDNEY	MYC
DEK	GSM1485998	U-937	BLOOD	HSF1
WDR5	GSM1493026	293	KIDNEY	HSF1
WDR5	GSM1493028	293	KIDNEY	MYC
WDR5	GSM1493030	293	KIDNEY	MYC
PSIP1	GSM1495450	CD4-Positive T-Lymphocytes	BLOOD	HSF1
BRD4	GSM1503856	Dermal fibroblast	FIBROBLAST	REST
BRD4	GSM1503857	Dermal fibroblast	FIBROBLAST	REST
BRD4	GSM1503859	Dermal fibroblast	FIBROBLAST	REST
PRDM1	GSM1505615	hESC derived mesendodermal cells	STEMCELL	HSF1
PRDM1	GSM1505616	hESC derived mesendodermal cells	STEMCELL	REST
PRDM1	GSM1505617	hESC HUES64	STEMCELL	REST
PRDM1	GSM1505618	hESC derived mesendodermal cells	STEMCELL	REST
CDX2	GSM1505619	hESC derived mesendodermal cells	STEMCELL	MYC
CTCF	GSM1505620	hESC HUES64	STEMCELL	CTCF
CTCF	GSM1505621	hESC HUES64	STEMCELL	CTCF
CTCF	GSM1505622	hESC HUES64	STEMCELL	CTCF
CTCF	GSM1505623	hESC derived mesendodermal cells	STEMCELL	CTCF
CTCF	GSM1505624	hESC derived mesendodermal cells	STEMCELL	CTCF
CTCF	GSM1505625	hESC derived mesendodermal cells	STEMCELL	CTCF
CTCF	GSM1505626	hESC derived ectodermal cells	STEMCELL	CTCF
EOMES	GSM1505627	hESC HUES64	STEMCELL	REST
EOMES	GSM1505628	hESC derived mesendodermal cells	STEMCELL	REST
EOMES	GSM1505629	hESC derived mesendodermal cells	STEMCELL	REST
EOMES	GSM1505630	hESC derived mesendodermal cells	STEMCELL	FOXA1
EOMES	GSM1505631	hESC derived mesendodermal cells	STEMCELL	REST
FOXA1	GSM1505632	hESC derived mesendodermal cells	STEMCELL	FOXA1
FOXA1	GSM1505633	hESC HUES64	STEMCELL	REST
FOXA1	GSM1505634	hESC derived mesendodermal cells	STEMCELL	REST
FOXA1	GSM1505635	hESC derived mesendodermal cells	STEMCELL	REST
FOXA1	GSM1505636	hESC derived mesendodermal cells	STEMCELL	REST
FOXA2	GSM1505637	hESC derived mesendodermal cells	STEMCELL	FOXA1
FOXA2	GSM1505638	hESC derived mesendodermal cells	STEMCELL	MYC
FOXA2	GSM1505639	hESC derived mesendodermal cells	STEMCELL	REST
FOXA2	GSM1505640	hESC HUES64	STEMCELL	FOXA1
FOXA2	GSM1505641	hESC derived mesendodermal cells	STEMCELL	FOXA1
GATA4	GSM1505642	hESC HUES64	STEMCELL	REST
GATA4	GSM1505644	hESC derived mesendodermal cells	STEMCELL	MYC
GATA4	GSM1505645	hESC derived mesendodermal cells	STEMCELL	REST
GATA4	GSM1505646	hESC derived mesendodermal cells	STEMCELL	FOXA1
GATA4	GSM1505647	hESC derived mesendodermal cells	STEMCELL	FOXA1
GATA4	GSM1505648	hESC derived mesendodermal cells	STEMCELL	FOXA1
GATA4	GSM1505649	hESC derived mesendodermal cells	STEMCELL	FOXA1
GATA4	GSM1505650	hESC derived mesendodermal cells	STEMCELL	FOXA1
GATA4	GSM1505651	hESC derived mesendodermal cells	STEMCELL	FOXA1
GATA4	GSM1505652	hESC derived mesendodermal cells	STEMCELL	FOXA1
GATA4	GSM1505653	hESC derived mesendodermal cells	STEMCELL	REST
GATA4	GSM1505654	hESC derived mesendodermal cells	STEMCELL	FOXA1
GATA4	GSM1505655	hESC derived mesendodermal cells	STEMCELL	REST
GATA4	GSM1505656	hESC derived mesendodermal cells	STEMCELL	REST
GATA4	GSM1505657	hESC derived mesendodermal cells	STEMCELL	FOXA1
GATA6	GSM1505658	hESC derived mesendodermal cells	STEMCELL	FOXA1
GATA6	GSM1505660	hESC derived mesendodermal cells	STEMCELL	REST
GATA6	GSM1505661	hESC derived mesendodermal cells	STEMCELL	REST
GATA6	GSM1505662	hESC derived mesendodermal cells	STEMCELL	REST
GATA6	GSM1505663	hESC derived mesendodermal cells	STEMCELL	REST
GATA6	GSM1505664	hESC derived mesendodermal cells	STEMCELL	FOXA1
HEY1	GSM1505679	hESC derived mesendodermal cells	STEMCELL	REST
HNF1B	GSM1505680	hESC derived mesendodermal cells	STEMCELL	CHD1
HNF1B	GSM1505681	hESC HUES64	STEMCELL	MYC
HNF1B	GSM1505682	hESC derived mesendodermal cells	STEMCELL	MYC
HNF1B	GSM1505683	hESC derived mesendodermal cells	STEMCELL	MYC
HNF4A	GSM1505685	hESC derived mesendodermal cells	STEMCELL	MYC
HNF4A	GSM1505686	hESC derived mesendodermal cells	STEMCELL	HSF1
HNF4A	GSM1505687	hESC HUES64	STEMCELL	REST
KLF5	GSM1505688	hESC derived mesendodermal cells	STEMCELL	MYC
KLF5	GSM1505689	hESC derived mesendodermal cells	STEMCELL	MYC
KLF5	GSM1505690	hESC HUES64	STEMCELL	REST
LEF1	GSM1505691	hESC derived mesendodermal cells	STEMCELL	ESR1
LEF1	GSM1505692	hESC derived mesendodermal cells	STEMCELL	REST
NR5A2	GSM1505693	hESC HUES64	STEMCELL	REST
NR5A2	GSM1505694	hESC derived mesendodermal cells	STEMCELL	REST
NANOG	GSM1505695	hESC HUES64	STEMCELL	FOXA1
NANOG	GSM1505696	hESC derived mesendodermal cells	STEMCELL	FOXA1
NANOG	GSM1505697	hESC derived mesendodermal cells	STEMCELL	REST
NANOG	GSM1505698	hESC HUES64	STEMCELL	FOXA1
NANOG	GSM1505699	hESC HUES64	STEMCELL	FOXA1
NANOG	GSM1505700	hESC HUES64	STEMCELL	FOXA1
NANOG	GSM1505701	hESC derived mesendodermal cells	STEMCELL	FOXA1
NANOG	GSM1505702	hESC derived mesendodermal cells	STEMCELL	FOXA1
NANOG	GSM1505703	hESC derived ectodermal cells	STEMCELL	REST
OTX2	GSM1505704	hESC HUES64	STEMCELL	FOXA1
OTX2	GSM1505705	hESC derived mesendodermal cells	STEMCELL	REST
OTX2	GSM1505706	hESC derived mesendodermal cells	STEMCELL	FOXA1
OTX2	GSM1505707	hESC derived ectodermal cells	STEMCELL	FOXA1
OTX2	GSM1505708	hESC derived mesendodermal cells	STEMCELL	FOXA1
OTX2	GSM1505709	hESC HUES64	STEMCELL	FOXA1
OTX2	GSM1505710	hESC derived ectodermal cells	STEMCELL	FOXA1
OTX2	GSM1505711	hESC HUES64	STEMCELL	FOXA1
OTX2	GSM1505712	hESC HUES64	STEMCELL	FOXA1
PAX6	GSM1505714	hESC derived mesendodermal cells	STEMCELL	HSF1
PAX6	GSM1505715	hESC derived ectodermal cells	STEMCELL	HSF1
POU5F1	GSM1505722	hESC derived mesendodermal cells	STEMCELL	REST
POU5F1	GSM1505723	hESC derived mesendodermal cells	STEMCELL	MYC
POU5F1	GSM1505724	hESC HUES64	STEMCELL	MYC
POU5F1	GSM1505725	hESC HUES64	STEMCELL	REST
POU5F1	GSM1505726	hESC derived mesendodermal cells	STEMCELL	REST
POU5F1	GSM1505728	hESC HUES64	STEMCELL	FOXA1
ZFP42	GSM1505729	hESC derived mesendodermal cells	STEMCELL	REST
ZFP42	GSM1505730	hESC derived mesendodermal cells	STEMCELL	MYC
ZFP42	GSM1505731	hESC HUES64	STEMCELL	REST
SALL4	GSM1505732	hESC HUES64	STEMCELL	REST
SALL4	GSM1505733	hESC derived mesendodermal cells	STEMCELL	REST
SMAD1	GSM1505734	hESC derived mesendodermal cells	STEMCELL	HSF1
SMAD1	GSM1505735	hESC derived mesendodermal cells	STEMCELL	ELL2
SMAD1	GSM1505736	hESC derived ectodermal cells	STEMCELL	ELL2
SMAD1	GSM1505737	hESC derived mesendodermal cells	STEMCELL	REST
SMAD1	GSM1505738	hESC derived mesendodermal cells	STEMCELL	REST
SMAD1	GSM1505739	hESC derived mesendodermal cells	STEMCELL	REST
SMAD1	GSM1505740	hESC derived mesendodermal cells	STEMCELL	REST
SMAD1	GSM1505741	hESC derived mesendodermal cells	STEMCELL	REST
SMAD1	GSM1505742	hESC derived mesendodermal cells	STEMCELL	REST
SMAD1	GSM1505743	hESC derived mesendodermal cells	STEMCELL	REST
SMAD1	GSM1505744	hESC derived mesendodermal cells	STEMCELL	REST
SMAD1	GSM1505745	hESC HUES64	STEMCELL	ELL2
SMAD1	GSM1505746	hESC derived mesendodermal cells	STEMCELL	ELL2
SMAD2	GSM1505747	hESC HUES64	STEMCELL	ZNF143
SMAD2	GSM1505748	hESC derived ectodermal cells	STEMCELL	ZNF143
SMAD2	GSM1505749	hESC derived mesendodermal cells	STEMCELL	HSF1
SMAD2	GSM1505750	hESC derived mesendodermal cells	STEMCELL	MYC
SMAD4	GSM1505751	hESC HUES64	STEMCELL	REST
SMAD4	GSM1505753	hESC derived mesendodermal cells	STEMCELL	CHD1
SMAD4	GSM1505754	hESC derived mesendodermal cells	STEMCELL	HSF1
SMAD4	GSM1505755	hESC derived ectodermal cells	STEMCELL	MYC
SMAD4	GSM1505756	hESC derived mesendodermal cells	STEMCELL	REST
SMAD4	GSM1505757	hESC HUES64	STEMCELL	MYC
SNAI2	GSM1505758	hESC HUES64	STEMCELL	REST
SNAI2	GSM1505759	hESC derived mesendodermal cells	STEMCELL	ESR1
SOX17	GSM1505760	hESC HUES64	STEMCELL	REST
SOX17	GSM1505761	hESC derived mesendodermal cells	STEMCELL	CHD1
SOX17	GSM1505762	hESC derived mesendodermal cells	STEMCELL	REST
SOX17	GSM1505763	hESC derived mesendodermal cells	STEMCELL	REST
SOX2	GSM1505764	hESC derived mesendodermal cells	STEMCELL	ZNF143
SOX2	GSM1505765	hESC derived mesendodermal cells	STEMCELL	MYC
SOX2	GSM1505766	hESC HUES64	STEMCELL	REST
SOX2	GSM1505767	hESC derived mesendodermal cells	STEMCELL	REST
SOX2	GSM1505768	hESC HUES64	STEMCELL	ZNF143
SP1	GSM1505769	hESC HUES64	STEMCELL	MYC
SP1	GSM1505770	hESC derived mesendodermal cells	STEMCELL	MYC
SP1	GSM1505771	hESC HUES64	STEMCELL	MYC
SRF	GSM1505772	hESC HUES64	STEMCELL	CTCF
SRF	GSM1505773	hESC derived mesendodermal cells	STEMCELL	CTCF
SRF	GSM1505774	hESC HUES64	STEMCELL	CTCF
SRF	GSM1505775	hESC HUES64	STEMCELL	CTCF
SRF	GSM1505776	hESC derived mesendodermal cells	STEMCELL	CTCF
SRF	GSM1505777	hESC derived mesendodermal cells	STEMCELL	CTCF
SRF	GSM1505778	hESC derived ectodermal cells	STEMCELL	CTCF
STAT3	GSM1505779	hESC derived mesendodermal cells	STEMCELL	REST
STAT3	GSM1505780	hESC derived mesendodermal cells	STEMCELL	REST
STAT3	GSM1505781	hESC HUES64	STEMCELL	REST
T	GSM1505782	hESC HUES64	STEMCELL	REST
T	GSM1505783	hESC derived mesendodermal cells	STEMCELL	MYC
T	GSM1505784	hESC derived mesendodermal cells	STEMCELL	REST
TAL1	GSM1505785	hESC HUES64	STEMCELL	REST
TAL1	GSM1505786	hESC derived mesendodermal cells	STEMCELL	MYC
TCF4	GSM1505787	hESC derived mesendodermal cells	STEMCELL	MYC
TCF4	GSM1505788	hESC derived mesendodermal cells	STEMCELL	ESR1
TCF4	GSM1505789	hESC derived mesendodermal cells	STEMCELL	REST
TCF4	GSM1505790	hESC derived ectodermal cells	STEMCELL	ZNF143
TCF4	GSM1505791	hESC HUES64	STEMCELL	REST
THAP11	GSM1505792	hESC derived ectodermal cells	STEMCELL	REST
THAP11	GSM1505793	hESC derived mesendodermal cells	STEMCELL	ELL2
THAP11	GSM1505794	hESC derived mesendodermal cells	STEMCELL	MYC
THAP11	GSM1505795	hESC derived mesendodermal cells	STEMCELL	ELL2
THAP11	GSM1505796	hESC HUES64	STEMCELL	REST
TRIM28	GSM1505797	hESC derived ectodermal cells	STEMCELL	ZNF143
TRIM28	GSM1505798	hESC derived mesendodermal cells	STEMCELL	REST
TRIM28	GSM1505799	hESC derived mesendodermal cells	STEMCELL	REST
TRIM28	GSM1505800	hESC derived mesendodermal cells	STEMCELL	ZNF143
TRIM28	GSM1505801	hESC HUES64	STEMCELL	ZNF143
MYC	GSM1505806	hESC derived mesendodermal cells	STEMCELL	REST
MYC	GSM1505807	hESC derived mesendodermal cells	STEMCELL	MYC
MYC	GSM1505808	hESC derived ectodermal cells	STEMCELL	HSF1
MYC	GSM1505809	hESC HUES64	STEMCELL	MYC
MYC	GSM1505810	hESC derived mesendodermal cells	STEMCELL	REST
HAND2	GSM1505811	hESC derived mesendodermal cells	STEMCELL	REST
HAND1	GSM1505812	hESC derived mesendodermal cells	STEMCELL	ESR1
HAND1	GSM1505813	hESC HUES64	STEMCELL	HSF1
CHD8	GSM1506075	iPS derived neural cells	STEMCELL	MYC
CHD8	GSM1506076	iPS derived neural cells	STEMCELL	MYC
CHD8	GSM1506077	iPS derived neural cells	STEMCELL	MYC
CHD7	GSM1506078	iPS derived neural cells	STEMCELL	REST
EZH2	GSM1508941	Neural Stem Cells	STEMCELL	REST
EZH2	GSM1508944	SF7761	NEURAL	REST
AR	GSM1515520	R1-AD1	PROSTATE	REST
AR	GSM1515521	R1-AD1	PROSTATE	REST
AR	GSM1515522	R1-AD1	PROSTATE	REST
AR	GSM1515523	R1-AD1	PROSTATE	REST
AR	GSM1515524	R1-AD1	PROSTATE	REST
AR	GSM1515525	R1-AD1	PROSTATE	ZNF143
AR	GSM1515526	R1-D567	PROSTATE	REST
AR	GSM1515528	R1-D567	PROSTATE	REST
FLI1	GSM1517537	SKMNC	SARCOMA	REST
WDR5	GSM1517542	SKMNC	SARCOMA	CHD1
FLI1	GSM1517544	SKMNC	SARCOMA	REST
FLI1	GSM1517546	SKMNC	SARCOMA	REST
GABPA	GSM1517550	SKMNC	SARCOMA	MYC
ELF1	GSM1517551	SKMNC	SARCOMA	REST
EP300	GSM1517552	SKMNC	SARCOMA	REST
FLI1	GSM1517553	SKMNC	SARCOMA	REST
FLI1	GSM1517555	SKMNC	SARCOMA	REST
GABPA	GSM1517559	SKMNC	SARCOMA	MYC
ELF1	GSM1517560	SKMNC	SARCOMA	HSF1
EP300	GSM1517561	SKMNC	SARCOMA	ZNF143
FLI1	GSM1517562	A-673	SARCOMA	REST
WDR5	GSM1517567	A-673	SARCOMA	HSF1
FLI1	GSM1517569	A-673	SARCOMA	REST
FLI1	GSM1517572	A-673	SARCOMA	REST
NIPBL	GSM1519151	RAMOS	BLOOD	FOXA1
NIPBL	GSM1519152	RAMOS	BLOOD	FOXA1
MYB	GSM1519635	Jurkat	BLOOD	GATA1
MYB	GSM1519639	Jurkat	BLOOD	GATA1
MYB	GSM1519641	Jurkat	BLOOD	GATA1
MYB	GSM1519643	T-ALL	BLOOD	GATA1
TAL1	GSM1519646	T-ALL	BLOOD	GATA1
OTX2	GSM1521760	hESC derived neural cells	STEMCELL	MYC
OTX2	GSM1521761	hESC derived neural cells	STEMCELL	REST
KDM3A	GSM1525103	Jurkat	BLOOD	FOXA1
KDM3A	GSM1525104	Jurkat	BLOOD	FOXA1
KDM3A	GSM1525105	Jurkat	BLOOD	FOXA1
AR	GSM1527822	LNCAP	PROSTATE	REST
AR	GSM1527823	LNCAP	PROSTATE	AR
AR	GSM1527834	LNCAP	PROSTATE	AR
AR	GSM1527835	LNCAP	PROSTATE	AR
FOXP1	GSM1527836	LNCAP	PROSTATE	SPI1
FOXP1	GSM1527837	LNCAP	PROSTATE	REST
RUNX1	GSM1527839	LNCAP	PROSTATE	REST
RUNX1	GSM1527840	LNCAP	PROSTATE	REST
AR	GSM1527843	LNCAP	PROSTATE	AR
AR	GSM1527844	LNCAP	PROSTATE	AR
BRD4	GSM1527926	90-8TL, malignant peripheral nerve sheath tumors (MPNST)	NEURAL	HSF1
BRD4	GSM1527929	90-8TL	NEURAL	HSF1
ESR1	GSM1534720	MCF-7	BREAST	ESR1
ESR1	GSM1534721	MCF-7	BREAST	ESR1
ESR1	GSM1534722	MCF-7	BREAST	ESR1
ESR1	GSM1534723	MCF-7	BREAST	ESR1
ESR1	GSM1534724	MCF-7	BREAST	CHD1
ESR1	GSM1534725	MCF-7	BREAST	ESR1
ESR1	GSM1534726	MCF-7	BREAST	ESR1
ESR1	GSM1534727	MCF-7	BREAST	ESR1
RELA	GSM1534728	MCF-7	BREAST	REST
RELA	GSM1534729	MCF-7	BREAST	REST
RELA	GSM1534730	MCF-7	BREAST	REST
RELA	GSM1534731	MCF-7	BREAST	REST
RELA	GSM1534732	MCF-7	BREAST	REST
RELA	GSM1534733	MCF-7	BREAST	REST
RELA	GSM1534734	MCF-7	BREAST	REST
RELA	GSM1534735	MCF-7	BREAST	REST
FOXA1	GSM1534736	MCF-7	BREAST	REST
FOXA1	GSM1534737	MCF-7	BREAST	FOXA1
FOXA1	GSM1534738	MCF-7	BREAST	FOXA1
FOXA1	GSM1534739	MCF-7	BREAST	FOXA1
FOXA1	GSM1534740	MCF-7	BREAST	FOXA1
FOXA1	GSM1534741	MCF-7	BREAST	FOXA1
FOXA1	GSM1534742	MCF-7	BREAST	FOXA1
FOXA1	GSM1534743	MCF-7	BREAST	ESR1
ESR1	GSM1534746	MCF-7	BREAST	ESR1
ESR1	GSM1534747	MCF-7	BREAST	ESR1
ESR1	GSM1534751	MCF-7	BREAST	REST
MED1	GSM1537677	Adipose-Derived Mesenchymal Stem Cells	ADIPOCYTE	EP300
MED1	GSM1537678	Adipose-Derived Mesenchymal Stem Cells	ADIPOCYTE	EP300
MED1	GSM1537679	Adipose-Derived Mesenchymal Stem Cells	ADIPOCYTE	EP300
MED1	GSM1537680	Adipose-Derived Mesenchymal Stem Cells	ADIPOCYTE	EP300
NOTCH1	GSM1537955	CD34 Hematopoietic stem cells	BLOOD	REST
GTF2IRD1	GSM1539054	iPS cells	STEMCELL	REST
GTF2IRD1	GSM1539055	iPS cells	STEMCELL	REST
GTF2IRD1	GSM1539057	iPS cells	STEMCELL	ESR1
GTF2IRD1	GSM1539058	iPS cells	STEMCELL	ESR1
GTF2IRD1	GSM1539059	iPS cells	STEMCELL	ZNF143
GTF2IRD1	GSM1539060	iPS cells	STEMCELL	ESR1
KDM1A	GSM1539067	iPS cells	STEMCELL	HSF1
GTF2IRD1	GSM1539068	iPS cells	STEMCELL	ESR1
GTF2IRD1	GSM1539069	iPS cells	STEMCELL	REST
GTF2IRD1	GSM1539072	iPS cells	STEMCELL	ESR1
AR	GSM1543774	LNCAP	PROSTATE	AR
MRE11A	GSM1543775	LNCAP	PROSTATE	ELL2
MRE11A	GSM1543776	LNCAP	PROSTATE	ELL2
TOP1	GSM1543791	LNCAP	PROSTATE	AR
TOP1	GSM1543792	LNCAP	PROSTATE	AR
EHF	GSM1548072	Calu-3	LUNG	REST
FOXA1	GSM1551464	hESC derived mesendodermal cells	STEMCELL	FOXA1
FOXA1	GSM1551465	hESC derived mesendodermal cells	STEMCELL	FOXA1
FOXA1	GSM1551466	hESC derived mesendodermal cells	STEMCELL	FOXA1
FOXA1	GSM1551467	hESC derived mesendodermal cells	STEMCELL	FOXA1
FOXA2	GSM1551468	hESC derived mesendodermal cells	STEMCELL	FOXA1
FOXA2	GSM1551469	hESC derived mesendodermal cells	STEMCELL	ESR1
FOXA2	GSM1551470	hESC derived mesendodermal cells	STEMCELL	ESR1
FOXA2	GSM1551471	hESC derived mesendodermal cells	STEMCELL	ESR1
HSF1	GSM1553235	451Lu	MELANOMA	ESR1
HSF1	GSM1553236	451Lu	MELANOMA	ESR1
SUMO2	GSM1555570	VCaP	PROSTATE	ELL2
SUMO2	GSM1555571	VCaP	PROSTATE	FOXA1
SUMO2	GSM1555572	VCaP	PROSTATE	ELL2
SUMO2	GSM1555573	VCaP	PROSTATE	AR
DYRK1A	GSM1556076	T98G	NEURAL	ELL2
DYRK1A	GSM1556077	T98G	NEURAL	CHD1
MITF	GSM1565011	501A	MELANOMA	HSF1
RELA	GSM1566565	KB	UTERUS	MYC
RELA	GSM1566566	KB	UTERUS	MYC
OTX2	GSM1567046	HRPEpiC	EYE	REST
MITF	GSM1567047	HRPEpiC	EYE	REST
PAX6	GSM1567048	HRPEpiC	EYE	ZNF143
LHX2	GSM1567049	HRPEpiC	EYE	EP300
BCL6	GSM1589798	CD4-Positive T-Lymphocytes	BLOOD	HSF1
CIITA	GSM1602232	RAJI	BLOOD	ZNF143
CIITA	GSM1602235	RAJI	BLOOD	RELA
CIITA	GSM1602236	RAJI	BLOOD	RELA
CREBBP	GSM393945	CD4-Positive T-Lymphocytes	BLOOD	HSF1
EP300	GSM393946	CD4-Positive T-Lymphocytes	BLOOD	HSF1
ETS1	GSM449525	Jurkat (Clone E6-1)	BLOOD	MYC
RUNX1	GSM449526	Jurkat (Clone E6-1)	BLOOD	REST
CREBBP	GSM449527	Jurkat (Clone E6-1)	BLOOD	ESR1
GATA1	GSM467647	K-562	BLOOD	GATA1
GATA2	GSM467648	K-562	BLOOD	GATA1
RARA	GSM468182	NB-4	BLOOD	ESR1
PML	GSM468203	Leukemia, Myeloid	BLOOD	HSF1
RXRA	GSM468204	Leukemia, Myeloid	BLOOD	HSF1
PML	GSM468205	MR4	BLOOD	ESR1
PML	GSM468206	MR4	BLOOD	ESR1
PML	GSM468210	UPR9	BLOOD	HSF1
RARA	GSM468212	UPR9	BLOOD	ESR1
RXRA	GSM468214	UPR9	BLOOD	HSF1
ZNF263	GSM476650	K-562	BLOOD	GATA1
ZNF263	GSM476651	K-562	BLOOD	GATA1
RELA	GSM486269	GM19193	BLOOD	RELA
RELA	GSM486270	GM19193	BLOOD	RELA
RELA	GSM486271	GM19193	BLOOD	RELA
RELA	GSM486274	GM18526	BLOOD	RELA
RELA	GSM486275	GM18526	BLOOD	RELA
RELA	GSM486276	GM18526	BLOOD	RELA
RELA	GSM486277	GM18526	BLOOD	HSF1
RELA	GSM486278	GM18526	BLOOD	RELA
RELA	GSM486281	GM19099	BLOOD	RELA
RELA	GSM486282	GM19099	BLOOD	RELA
RELA	GSM486283	GM19099	BLOOD	RELA
RELA	GSM486286	GM15510	BLOOD	RELA
RELA	GSM486287	GM15510	BLOOD	HSF1
RELA	GSM486288	GM15510	BLOOD	RELA
RELA	GSM486289	GM15510	BLOOD	HSF1
RELA	GSM486290	GM15510	BLOOD	HSF1
RELA	GSM486293	GM12892	BLOOD	RELA
RELA	GSM486294	GM12892	BLOOD	RELA
RELA	GSM486295	GM12892	BLOOD	RELA
RELA	GSM486298	GM10847	BLOOD	RELA
RELA	GSM486299	GM10847	BLOOD	RELA
RELA	GSM486300	GM10847	BLOOD	RELA
RELA	GSM486301	GM10847	BLOOD	RELA
RELA	GSM486302	GM10847	BLOOD	RELA
RELA	GSM486305	GM18951	BLOOD	RELA
RELA	GSM486306	GM18951	BLOOD	RELA
RELA	GSM486307	GM18951	BLOOD	RELA
RELA	GSM486308	GM18951	BLOOD	RELA
RELA	GSM486311	GM18526	BLOOD	RELA
RELA	GSM486312	GM18526	BLOOD	RELA
RELA	GSM486313	GM18526	BLOOD	RELA
RELA	GSM486316	GM12878	BLOOD	RELA
RELA	GSM486317	GM12878	BLOOD	RELA
RELA	GSM486318	GM12878	BLOOD	RELA
RELA	GSM486319	GM12878	BLOOD	RELA
RELA	GSM486322	GM12891	BLOOD	RELA
RELA	GSM486323	GM12891	BLOOD	RELA
RELA	GSM486324	GM12891	BLOOD	RELA
JUN	GSM487425	K-562	BLOOD	GATA1
FOS	GSM487426	K-562	BLOOD	GATA1
MYC	GSM487427	K-562	BLOOD	GATA1
RB1	GSM497489	IMR-90	FIBROBLAST	MYC
RB1	GSM497490	IMR-90	FIBROBLAST	MYC
RB1	GSM497491	IMR-90	FIBROBLAST	HSF1
RBL2	GSM497492	IMR-90	FIBROBLAST	MYC
RB1	GSM497493	IMR-90	FIBROBLAST	MYC
RB1	GSM497494	IMR-90	FIBROBLAST	MYC
RBL2	GSM497495	IMR-90	FIBROBLAST	MYC
RBL2	GSM497497	IMR-90	FIBROBLAST	HSF1
RB1	GSM497498	IMR-90	FIBROBLAST	MYC
RBL2	GSM497499	IMR-90	FIBROBLAST	MYC
TP73	GSM501687	Saos-2	SARCOMA	EP300
TP73	GSM501688	Saos-2	SARCOMA	EP300
TP73	GSM501689	Saos-2	SARCOMA	EP300
TP73	GSM501690	Saos-2	SARCOMA	FOXA1
TP53	GSM501691	Saos-2	SARCOMA	HSF1
TP53	GSM501692	Saos-2	SARCOMA	EP300
POU5F1	GSM518373	hESC H1	STEMCELL	ZNF143
NANOG	GSM518374	hESC H1	STEMCELL	FOXA1
CTCF	GSM518375	hESC H1	STEMCELL	CTCF
TFAP2C	GSM530915	MCF-7	BREAST	ESR1
CTCF	GSM534471	Adipose stromal cell	ADIPOCYTE	CTCF
CTCF	GSM534478	Adipose stromal cell	ADIPOCYTE	CTCF
CTCF	GSM534485	Adipose stromal cell	ADIPOCYTE	CTCF
CTCF	GSM534492	Adipose stromal cell	ADIPOCYTE	CTCF
PPARG	GSM534493	Adipose stromal cell	ADIPOCYTE	EP300
PPARG	GSM534494	Adipose stromal cell	ADIPOCYTE	EP300
E2F4	GSM537063	GM06990	BLOOD	MYC
ESR2	GSM542547	U2OS	SARCOMA	EP300
ESR2	GSM542548	U2OS	SARCOMA	ESR1
POU5F1	GSM545202	hESC H9	STEMCELL	FOXA1
POU5F1	GSM545203	hESC H9	STEMCELL	FOXA1
POU5F1	GSM545204	hESC H9	STEMCELL	FOXA1
ATRX	GSM551136	Erythroblasts	BLOOD	ESR1
VDR	GSM558630	Lymphoblastoid cell line	BLOOD	ELL2
VDR	GSM558631	Lymphoblastoid cell line	BLOOD	RELA
VDR	GSM558632	Lymphoblastoid cell line	BLOOD	RELA
VDR	GSM558633	Lymphoblastoid cell line	BLOOD	ELL2
VDR	GSM558634	Lymphoblastoid cell line	BLOOD	ELL2
VDR	GSM558635	Lymphoblastoid cell line	BLOOD	RELA
VDR	GSM558636	Lymphoblastoid cell line	BLOOD	RELA
VDR	GSM558637	Lymphoblastoid cell line	BLOOD	ELL2
ETV1	GSM558678	GIST-48	GI	HSF1
PRDM14	GSM563088	Embryonic Stem Cells	STEMCELL	ZNF143
GATAD1	GSM566155	HeLa	UTERUS	MYC
CCDC101	GSM566156	HeLa	UTERUS	HSF1
C17orf49	GSM566157	HeLa	UTERUS	ELL2
TRRAP	GSM566158	HeLa	UTERUS	HSF1
PHF8	GSM566159	HeLa	UTERUS	HSF1
GLYR1	GSM566160	HeLa	UTERUS	MYC
GATAD1	GSM566161	HeLa	UTERUS	ELL2
PHF8	GSM566165	HeLa	UTERUS	ELL2
GLYR1	GSM566166	HeLa	UTERUS	MYC
CDX2	GSM575224	Caco-2	GI	HSF1
CDX2	GSM575225	Caco-2	GI	MYC
GATA6	GSM575226	Caco-2	GI	FOXA1
GATA6	GSM575227	Caco-2	GI	REST
HNF4A	GSM575228	Caco-2	GI	HSF1
HNF4A	GSM575229	Caco-2	GI	HSF1
CTCF	GSM586887	Pancreatic islets	PANCREAS	CTCF
CTCF	GSM586888	Pancreatic islets	PANCREAS	REST
ESR1	GSM589236	MCF-7	BREAST	ESR1
ESR1	GSM589237	MCF-7	BREAST	ESR1
ESR1	GSM589238	T-47D	BREAST	ESR1
ESR1	GSM589239	T-47D	BREAST	ESR1
ESR1	GSM589240	Ishikawa	BREAST	FOXA1
ESR1	GSM589241	Ishikawa	BREAST	ESR1
ESR1	GSM589242	ECC-1	BREAST	ESR1
ESR1	GSM589243	ECC-1	BREAST	REST
DDX5	GSM593999	HeLa	UTERUS	ESR1
ESR1	GSM594602	MCF-7	BREAST	ESR1
ESR1	GSM594603	MCF-7	BREAST	REST
TRIM24	GSM594604	MCF-7	BREAST	FOXA1
TRIM24	GSM594605	MCF-7	BREAST	FOXA1
E2F4	GSM599837	Adipocytes	ADIPOCYTE	MYC
CEBPA	GSM599838	Adipocytes	ADIPOCYTE	EP300
HSF1	GSM599839	Adipocytes	ADIPOCYTE	HSF1
EP300	GSM602291	hESC H9	STEMCELL	FOXA1
SMARCA4	GSM602297	hESC H9	STEMCELL	FOXA1
EP300	GSM602299	hESC derived neural cells	STEMCELL	ZNF143
ZNF274	GSM607482	K-562	BLOOD	CHD1
ZNF274	GSM607483	Hep G2	LIVER	REST
ZNF274	GSM607487	GM12878	BLOOD	MYC
ZNF274	GSM607488	GM12878	BLOOD	REST
SETDB1	GSM607489	K-562	BLOOD	GATA1
SETDB1	GSM607490	K-562	BLOOD	GATA1
TRIM28	GSM607491	K-562	BLOOD	GATA1
TRIM28	GSM607492	K-562	BLOOD	GATA1
GATA1	GSM607949	CD34+	BLOOD	ZNF143
GATA2	GSM607950	CD34+	BLOOD	HSF1
RUNX1	GSM607951	CD34+	BLOOD	ZNF143
FLI1	GSM607952	CD34+	BLOOD	MYC
TAL1	GSM607953	CD34+	BLOOD	GATA1
NR2C2	GSM608153	K-562	BLOOD	MYC
NR2C2	GSM608154	K-562	BLOOD	ESR1
NR2C2	GSM608155	Hep G2	LIVER	MYC
NR2C2	GSM608156	Hep G2	LIVER	HSF1
NR2C2	GSM608157	GM12878	BLOOD	ESR1
NR2C2	GSM608158	GM12878	BLOOD	ESR1
NR2C2	GSM608159	HeLa	UTERUS	MYC
NR2C2	GSM608160	HeLa	UTERUS	MYC
ELK4	GSM608161	HeLa	UTERUS	MYC
ELK4	GSM608162	HeLa	UTERUS	MYC
ELK1	GSM608163	HeLa	UTERUS	MYC
RUNX1	GSM610330	CMK	BLOOD	GATA1
RUNX1	GSM610332	K-562	BLOOD	GATA1
RUNX1	GSM610334	K-562	BLOOD	GATA1
GATA1	GSM610335	K-562	BLOOD	GATA1
FOS	GSM610336	K-562	BLOOD	GATA1
FOS	GSM610337	K-562	BLOOD	GATA1
GABPA	GSM612960	CD34 Hematopoietic stem cells	BLOOD	MYC
TAL1	GSM614003	T-ALL	BLOOD	GATA1
TAL1	GSM614004	CD34 Hematopoietic stem cells	BLOOD	GATA1
CTCF	GSM624077	hESC H1	STEMCELL	ESR1
CTCF	GSM624078	HeLa	UTERUS	CTCF
CTCF	GSM624079	HUVEC	VASCULAR	CTCF
CTCF	GSM624080	K-562	BLOOD	CTCF
CTCF	GSM624081	NHEK	FIBROBLAST	CTCF
PPARG	GSM624141	THP-1	BLOOD	ESR1
SPI1	GSM624143	THP-1	BLOOD	SPI1
HMGN1	GSM630809	CD4-Positive T-Lymphocytes	BLOOD	MYC
YY1	GSM630810	CD4-Positive T-Lymphocytes	BLOOD	HSF1
FOXA2	GSM634613	Liver	LIVER	FOXA1
FOXA2	GSM634616	Liver	LIVER	CHD1
PPARG	GSM634629	SGBS	ADIPOCYTE	HSF1
PPARG	GSM634630	SGBS	ADIPOCYTE	HSF1
SPI1	GSM638310	Hematopoietic Stem Cells	BLOOD	SPI1
SPI1	GSM638311	Hematopoietic Stem Cells	BLOOD	SPI1
IKZF1	GSM638312	Hematopoietic Stem Cells	BLOOD	HSF1
IKZF1	GSM638313	Hematopoietic Stem Cells	BLOOD	HSF1
MEIS1	GSM638314	Hematopoietic Stem Cells	BLOOD	HSF1
MEIS1	GSM638315	Hematopoietic Stem Cells	BLOOD	HSF1
MEIS1	GSM638316	Hematopoietic Stem Cells	BLOOD	HSF1
BCL6	GSM640427	JURL-MK1	BLOOD	HSF1
EOMES	GSM640691	hESC derived mesendodermal cells	STEMCELL	FOXA1
CTCF	GSM646314	GM12878	BLOOD	CTCF
CTCF	GSM646315	GM12878	BLOOD	CTCF
CTCF	GSM646334	hESC H1	STEMCELL	CTCF
CTCF	GSM646335	hESC H1	STEMCELL	CTCF
CTCF	GSM646353	Hep G2	LIVER	CTCF
CTCF	GSM646354	Hep G2	LIVER	CTCF
CTCF	GSM646372	HMEC	BREAST	CTCF
CTCF	GSM646373	HMEC	BREAST	CTCF
CTCF	GSM646392	HSMM	MUSCLE	CTCF
CTCF	GSM646393	HSMM	MUSCLE	CTCF
CTCF	GSM646412	HUVEC	VASCULAR	CTCF
CTCF	GSM646413	HUVEC	VASCULAR	CTCF
CTCF	GSM646432	K-562	BLOOD	CTCF
CTCF	GSM646433	K-562	BLOOD	CTCF
CTCF	GSM646454	NHEK	SKIN	CTCF
CTCF	GSM646455	NHEK	SKIN	CTCF
CTCF	GSM646474	NHLF	FIBROBLAST	CTCF
CTCF	GSM646475	NHLF	FIBROBLAST	CTCF
PRAME	GSM648586	K-562	BLOOD	GATA1
NFYA	GSM648587	K-562	BLOOD	MYC
NFYB	GSM648588	K-562	BLOOD	FOXA1
CTCF	GSM651541	CD34+	BLOOD	CTCF
CTCF	GSM651542	CD36+	BLOOD	CTCF
CTCF	GSM651543	CD36+	BLOOD	CTCF
TAL1	GSM651544	CD36+	BLOOD	GATA1
TAL1	GSM651545	CD36+	BLOOD	GATA1
GATA1	GSM651546	CD36+	BLOOD	GATA1
GATA1	GSM651547	CD36+	BLOOD	GATA1
SMARCA4	GSM651552	CD34+	BLOOD	SPI1
SMARCA4	GSM651553	CD36+	BLOOD	REST
LIN9	GSM665907	HeLa	UTERUS	ELL2
MYBL2	GSM665909	HeLa	UTERUS	ELL2
MYBL2	GSM665910	HeLa	UTERUS	ELL2
VDR	GSM678268	THP-1	BLOOD	ESR1
VDR	GSM678269	THP-1	BLOOD	ESR1
EP300	GSM686943	LNCAP	PROSTATE	REST
EP300	GSM686944	LNCAP	PROSTATE	REST
MED12	GSM686945	LNCAP	PROSTATE	REST
MED12	GSM686946	LNCAP	PROSTATE	REST
AR	GSM699630	NA	PROSTATE	AR
AR	GSM699631	NA	PROSTATE	AR
NKX3-1	GSM699632	LNCAP	PROSTATE	HSF1
NKX3-1	GSM699633	LNCAP	PROSTATE	AR
FOXA1	GSM699634	LNCAP	PROSTATE	FOXA1
FOXA1	GSM699635	LNCAP	PROSTATE	AR
CBX3	GSM699727	HCT 116	GI	HSF1
CBX3	GSM699729	HCT 116	GI	HSF1
CBX3	GSM699735	HCT 116	GI	REST
TRIM28	GSM700353	293	KIDNEY	ELL2
TRIM28	GSM700354	293	KIDNEY	ELL2
TRIM28	GSM700355	293	KIDNEY	ELL2
TRIM28	GSM700356	293	KIDNEY	FOXA1
TRIM28	GSM700357	293	KIDNEY	ELL2
TRIM28	GSM700358	293	KIDNEY	FOXA1
TRIM28	GSM700359	293	KIDNEY	FOXA1
ELK4	GSM700360	293	KIDNEY	MYC
ELK4	GSM700361	293	KIDNEY	ELL2
TRIM28	GSM700366	U2OS	SARCOMA	FOXA1
TRIM28	GSM700368	U2OS	SARCOMA	HSF1
TRIM28	GSM700369	U2OS	SARCOMA	ELL2
NR1H3	GSM700470	THP-1	BLOOD	HSF1
L3MBTL2	GSM701860	K-562	BLOOD	HSF1
L3MBTL2	GSM701861	K-562	BLOOD	MYC
E2F6	GSM701863	K-562	BLOOD	GATA1
TAL1	GSM710611	CD34+	BLOOD	REST
TFAP4	GSM714610	LNCAP	PROSTATE	HSF1
EP300	GSM714804	hESC derived neural crests	STEMCELL	HSF1
NR2F1	GSM714811	hESC derived neural crests	STEMCELL	ZNF143
NR2F2	GSM714812	hESC derived neural crests	STEMCELL	ZNF143
AR	GSM717392	VCaP	PROSTATE	REST
AR	GSM717393	VCaP	PROSTATE	AR
AR	GSM717394	VCaP	PROSTATE	AR
ERG	GSM717395	VCaP	PROSTATE	MYC
ERG	GSM717396	VCaP	PROSTATE	AR
ERG	GSM717397	VCaP	PROSTATE	AR
HDAC1	GSM717398	VCaP	PROSTATE	MYC
HDAC1	GSM717399	VCaP	PROSTATE	MYC
HDAC2	GSM717400	VCaP	PROSTATE	ZNF143
HDAC2	GSM717401	VCaP	PROSTATE	ZNF143
HDAC3	GSM717402	VCaP	PROSTATE	ZNF143
HDAC3	GSM717403	VCaP	PROSTATE	ZNF143
EZH2	GSM717404	VCaP	PROSTATE	CHD1
EZH2	GSM717405	VCaP	PROSTATE	CHD1
NCOA1	GSM717978	LY2	BREAST	ELL2
NCOA1	GSM717979	LY2	BREAST	HSF1
TAL1	GSM722164	Jurkat (Clone E6-1)	BLOOD	REST
TCF12	GSM722166	Jurkat (Clone E6-1)	BLOOD	GATA1
TCF3	GSM722167	Jurkat (Clone E6-1)	BLOOD	REST
GATA3	GSM722168	Jurkat (Clone E6-1)	BLOOD	GATA1
RUNX1	GSM722170	Jurkat (Clone E6-1)	BLOOD	GATA1
GATA1	GSM722393	CD34+	BLOOD	REST
GATA1	GSM722394	CD34+	BLOOD	GATA1
GATA1	GSM722395	CD34+	BLOOD	GATA1
GATA2	GSM722396	CD34 Hematopoietic stem cells	BLOOD	HSF1
SMAD1	GSM722397	CD34+	BLOOD	REST
SMAD1	GSM722398	CD34+	BLOOD	ZNF143
SMAD1	GSM722399	CD34 Hematopoietic stem cells	BLOOD	ZNF143
SMAD1	GSM722400	CD34 Hematopoietic stem cells	BLOOD	ZNF143
TCF7L2	GSM722401	CD34 Hematopoietic stem cells	BLOOD	REST
TCF7L2	GSM722402	CD34 Hematopoietic stem cells	BLOOD	ZNF143
GATA1	GSM722412	K-562	BLOOD	GATA1
GATA1	GSM722413	K-562	BLOOD	GATA1
GATA2	GSM722414	K-562	BLOOD	GATA1
GATA2	GSM722415	K-562	BLOOD	REST
SMAD1	GSM722416	K-562	BLOOD	GATA1
SMAD1	GSM722417	K-562	BLOOD	CHD1
TCF7L2	GSM722418	K-562	BLOOD	GATA1
TCF7L2	GSM722419	K-562	BLOOD	GATA1
CEBPA	GSM722423	U-937	BLOOD	EP300
CEBPA	GSM722424	U-937	BLOOD	EP300
SMAD1	GSM722425	U-937	BLOOD	GATA1
TCF7L2	GSM722426	U-937	BLOOD	REST
RUNX1	GSM722704	Kasumi-1	BLOOD	ELL2
RUNX1	GSM722705	Kasumi-1	BLOOD	GATA1
RUNX1	GSM722706	Kasumi-1	BLOOD	ESR1
RUNX1	GSM722707	Kasumi-1	BLOOD	REST
RUNX1	GSM722708	CD34+	BLOOD	SPI1
SMAD2	GSM727557	hESC H9	STEMCELL	REST
SMAD2	GSM727558	hESC H9	STEMCELL	FOXA1
SMAD3	GSM727559	hESC H9	STEMCELL	REST
SMAD4	GSM727561	hESC H9	STEMCELL	FOXA1
FOXH1	GSM727564	hESC H9	STEMCELL	REST
SMAD2	GSM727583	hESC derived mesendodermal cells	STEMCELL	FOXA1
SMAD2	GSM727584	hESC derived mesendodermal cells	STEMCELL	FOXA1
SMAD3	GSM727585	hESC derived mesendodermal cells	STEMCELL	REST
SMAD4	GSM727586	hESC derived mesendodermal cells	STEMCELL	FOXA1
FOXH1	GSM727589	hESC derived mesendodermal cells	STEMCELL	FOXA1
RBPJ	GSM729853	IB4	BLOOD	FOXA1
RBPJ	GSM729854	IB4	BLOOD	SPI1
GATA2	GSM730701	HUVEC	VASCULAR	EP300
GATA2	GSM730702	HUVEC	VASCULAR	EP300
FOS	GSM730703	HUVEC	VASCULAR	EP300
FOS	GSM730704	HUVEC	VASCULAR	EP300
NOTCH1	GSM732903	CUTLL1	BLOOD	MYC
NOTCH1	GSM732904	CUTLL1	BLOOD	MYC
RBPJ	GSM732905	CUTLL1	BLOOD	MYC
RBPJ	GSM732906	CUTLL1	BLOOD	MYC
CTCF	GSM733636	NHEK	SKIN	CTCF
CTCF	GSM733645	Hep G2	LIVER	CTCF
CTCF	GSM733672	hESC H1	STEMCELL	CTCF
CTCF	GSM733695	NHLF	FIBROBLAST	CTCF
CTCF	GSM733716	HUVEC	VASCULAR	CTCF
CTCF	GSM733719	K-562	BLOOD	CTCF
CTCF	GSM733724	HMEC	BREAST	CTCF
CTCF	GSM733744	NHDF	FIBROBLAST	CTCF
CTCF	GSM733752	GM12878	BLOOD	CTCF
CTCF	GSM733762	HSMM	MUSCLE	CTCF
CTCF	GSM733765	NH-A	NEURAL	CTCF
CTCF	GSM733783	HSMM	MUSCLE	CTCF
CTCF	GSM733784	Osteobl	BONE	CTCF
CTCF	GSM733785	HeLa	UTERUS	CTCF
ETV4	GSM738817	PC-3	PROSTATE	EP300
JUND	GSM738818	PC-3	PROSTATE	REST
ETS1	GSM738821	RWPE-1	PROSTATE	MYC
GABPA	GSM738822	RWPE-1	PROSTATE	REST
ERG	GSM738823	RWPE-1	PROSTATE	HSF1
ETV1	GSM738824	RWPE-1	PROSTATE	HSF1
CDX2	GSM743039	COLO 320	GI	FOXA1
MYC	GSM748526	GM12878	BLOOD	MYC
MYC	GSM748527	GM12878	BLOOD	MYC
MYC	GSM748531	hESC H1	STEMCELL	ZNF143
MYC	GSM748533	HeLa	UTERUS	REST
MYC	GSM748534	HeLa	UTERUS	REST
CTCF	GSM748538	Hep G2	LIVER	CTCF
CTCF	GSM748539	Hep G2	LIVER	CTCF
MYC	GSM748540	Hep G2	LIVER	HSF1
MYC	GSM748541	Hep G2	LIVER	REST
MYC	GSM748542	Hep G2	LIVER	HSF1
MYC	GSM748547	HUVEC	VASCULAR	HSF1
MYC	GSM748551	K-562	BLOOD	GATA1
MYC	GSM748552	K-562	BLOOD	GATA1
MYC	GSM748553	K-562	BLOOD	GATA1
MYC	GSM748557	NHEK	SKIN	HSF1
CTCF	GSM749665	HMF	FIBROBLAST	CTCF
CTCF	GSM749666	AoAF	FIBROBLAST	CTCF
CTCF	GSM749667	SK-N-SH	NEURAL	CTCF
CTCF	GSM749668	293	KIDNEY	CTCF
CTCF	GSM749670	GM12875	BLOOD	CTCF
CTCF	GSM749673	HRPEpiC	EYE	CTCF
CTCF	GSM749674	HUVEC	VASCULAR	CTCF
CTCF	GSM749675	HMF	FIBROBLAST	CTCF
CTCF	GSM749676	GM12864	BLOOD	CTCF
CTCF	GSM749677	BJ	FIBROBLAST	CTCF
CTCF	GSM749678	AG04449	FIBROBLAST	CTCF
CTCF	GSM749679	WERI-Rb-1	EYE	CTCF
CTCF	GSM749680	AG09309	FIBROBLAST	CTCF
CTCF	GSM749681	HPAF	FIBROBLAST	CTCF
CTCF	GSM749683	Hep G2	LIVER	CTCF
CTCF	GSM749684	SAEC	LUNG	CTCF
CTCF	GSM749686	GM12873	BLOOD	CTCF
CTCF	GSM749687	293	KIDNEY	CTCF
CTCF	GSM749688	HL-60	BLOOD	CTCF
CTCF	GSM749689	Caco-2	GI	CTCF
CTCF	GSM749690	K-562	BLOOD	CTCF
CTCF	GSM749692	GM12872	BLOOD	CTCF
CTCF	GSM749693	SK-N-SH	NEURAL	CTCF
CTCF	GSM749694	GM12872	BLOOD	CTCF
CTCF	GSM749695	AG04449	FIBROBLAST	CTCF
CTCF	GSM749696	HA-sp	NEURAL	CTCF
CTCF	GSM749699	HPF	FIBROBLAST	CTCF
CTCF	GSM749704	GM12878	BLOOD	CTCF
CTCF	GSM749705	GM06990	BLOOD	CTCF
CTCF	GSM749706	GM12878	BLOOD	CTCF
CTCF	GSM749707	NHEK	SKIN	CTCF
CTCF	GSM749708	GM06990	BLOOD	CTCF
CTCF	GSM749710	HBMEC	VASCULAR	CTCF
CTCF	GSM749711	GM12801	BLOOD	CTCF
CTCF	GSM749712	HEEpiC	GI	CTCF
CTCF	GSM749714	AG10803	FIBROBLAST	CTCF
CTCF	GSM749715	Hep G2	LIVER	CTCF
CTCF	GSM749717	HPF	FIBROBLAST	CTCF
CTCF	GSM749723	AG09319	FIBROBLAST	CTCF
CTCF	GSM749725	GM12865	BLOOD	CTCF
CTCF	GSM749726	HEEpiC	GI	CTCF
CTCF	GSM749727	HRE	KIDNEY	CTCF
CTCF	GSM749728	AG09319	FIBROBLAST	CTCF
CTCF	GSM749729	HeLa	UTERUS	CTCF
CTCF	GSM749730	GM12873	BLOOD	CTCF
CTCF	GSM749732	HCFaa	FIBROBLAST	CTCF
CTCF	GSM749733	K-562	BLOOD	CTCF
CTCF	GSM749735	HCPEpiC	NEURAL	CTCF
CTCF	GSM749736	AoAF	FIBROBLAST	CTCF
CTCF	GSM749737	HRE	KIDNEY	CTCF
CTCF	GSM749739	HeLa	UTERUS	CTCF
CTCF	GSM749740	GM12865	BLOOD	CTCF
CTCF	GSM749741	GM12874	BLOOD	CTCF
CTCF	GSM749743	HBMEC	VASCULAR	CTCF
CTCF	GSM749745	HCPEpiC	NEURAL	CTCF
CTCF	GSM749747	NHEK	SKIN	CTCF
CTCF	GSM749748	Caco-2	GI	CTCF
CTCF	GSM749749	HUVEC	VASCULAR	CTCF
CTCF	GSM749750	AG09309	FIBROBLAST	CTCF
CTCF	GSM749751	HPAF	FIBROBLAST	CTCF
CTCF	GSM749752	BJ	FIBROBLAST	CTCF
CTCF	GSM749753	HMEC	BREAST	CTCF
CTCF	GSM749757	GM12874	BLOOD	CTCF
CTCF	GSM749759	AG10803	FIBROBLAST	CTCF
CTCF	GSM749762	GM12864	BLOOD	CTCF
CTCF	GSM749764	GM12875	BLOOD	CTCF
CTCF	GSM749768	WERI-Rb-1	EYE	CTCF
CTCF	GSM749769	AG04450	FIBROBLAST	CTCF
CTCF	GSM749779	SAEC	LUNG	CTCF
ELL2	GSM749818	HCT 116	GI	REST
AFF4	GSM749819	HCT 116	GI	CHD1
ELL2	GSM749822	HCT 116	GI	CHD1
AFF4	GSM749823	HCT 116	GI	REST
JUND	GSM754331	GM12878	BLOOD	SPI1
FOS	GSM754332	GM12878	BLOOD	RELA
MAX	GSM754333	GM12878	BLOOD	MYC
MYC	GSM754334	GM12878	BLOOD	RELA
AR	GSM759657	LNCAP	PROSTATE	AR
AR	GSM759658	LNCAP	PROSTATE	AR
AR	GSM759659	LNCAP	PROSTATE	AR
AR	GSM759660	LNCAP	PROSTATE	AR
FOXA1	GSM759661	LNCAP	PROSTATE	AR
FOXA1	GSM759662	LNCAP	PROSTATE	AR
FOXA1	GSM759663	LNCAP	PROSTATE	AR
FOXA1	GSM759664	LNCAP	PROSTATE	AR
NR3C1	GSM759669	LNCAP	PROSTATE	AR
NR3C1	GSM759670	LNCAP	PROSTATE	AR
SMAD2	GSM761755	hESC H9	STEMCELL	HSF1
SMAD2	GSM761757	hESC derived mesendodermal cells	STEMCELL	ZNF143
SMAD2	GSM761758	hESC derived mesendodermal cells	STEMCELL	HSF1
MYC	GSM762707	RAJI	BLOOD	MYC
MYC	GSM762708	CA46	BLOOD	MYC
MYC	GSM762709	BLUE-1	BLOOD	MYC
MYC	GSM762710	BL-41	BLOOD	MYC
MYC	GSM762711	RAMOS	BLOOD	MYC
BCL6	GSM763402	OCI-LY1	BLOOD	SPI1
BCL6	GSM763404	OCI-LY1	BLOOD	ESR1
NCOR2	GSM763406	OCI-LY1	BLOOD	SPI1
BCOR	GSM763410	OCI-LY1	BLOOD	ESR1
FOXP1	GSM768310	hESC H9	STEMCELL	REST
FOXP1	GSM768311	hESC H9	STEMCELL	REST
TBX21	GSM776557	Th1 Cells	BLOOD	REST
GATA3	GSM776558	Th1 Cells	BLOOD	SPI1
GATA3	GSM776559	Th2 Cells	BLOOD	SPI1
NR4A1	GSM777637	K-562	BLOOD	ESR1
JUNB	GSM777638	K-562	BLOOD	GATA1
JUND	GSM777639	K-562	BLOOD	GATA1
HDAC8	GSM777640	K-562	BLOOD	GATA1
GATA2	GSM777641	K-562	BLOOD	GATA1
FOS	GSM777644	K-562	BLOOD	GATA1
HCFC1	GSM779425	HeLa	UTERUS	MYC
HCFC1	GSM779426	HeLa	UTERUS	MYC
ZNF143	GSM779430	HeLa	UTERUS	MYC
GABPA	GSM779432	HeLa	UTERUS	MYC
YY1	GSM779433	HeLa	UTERUS	MYC
TCF7L2	GSM782122	Hep G2	LIVER	HSF1
TCF7L2	GSM782123	HCT 116	GI	HSF1
TCF7L2	GSM782124	293	KIDNEY	FOXA1
CTCF	GSM782156	Lymphoma, B-Cell	BLOOD	CTCF
CTCF	GSM782158	Lymphoma, B-Cell	BLOOD	CTCF
TP53	GSM783262	IMR-90	FIBROBLAST	REST
SPI1	GSM785495	Monocytes	BLOOD	SPI1
CEBPB	GSM785496	Monocytes	BLOOD	HSF1
SPI1	GSM785501	Macrophages	BLOOD	SPI1
CEBPB	GSM785502	Macrophages	BLOOD	SPI1
EGR2	GSM785503	Macrophages	BLOOD	HSF1
EGR2	GSM785504	Macrophages	BLOOD	ESR1
CEBPA	GSM788364	K-562	BLOOD	GATA1
SMAD1	GSM788365	K-562	BLOOD	GATA1
GATA1	GSM788367	K-562	BLOOD	GATA1
GATA2	GSM788368	K-562	BLOOD	GATA1
CEBPA	GSM788369	U-937	BLOOD	GATA1
FLI1	GSM790207	EWS502	SARCOMA	ESR1
FLI1	GSM790211	HUVEC	VASCULAR	HSF1
VDR	GSM791403	LS-180	GI	REST
VDR	GSM791404	LS-180	GI	REST
RXRA	GSM791405	LS-180	GI	REST
RXRA	GSM791406	LS-180	GI	REST
CTNNB1	GSM791407	LS-180	GI	REST
CTNNB1	GSM791408	LS-180	GI	CHD1
TCF4	GSM791409	LS-180	GI	REST
TCF4	GSM791410	LS-180	GI	REST
CEBPB	GSM791411	LS-180	GI	FOXA1
CEBPB	GSM791412	LS-180	GI	FOXA1
CDX2	GSM791413	LS-180	GI	EP300
CDX2	GSM791414	LS-180	GI	EP300
TCP1	GSM794862	Keratinocytes	SKIN	EP300
ESR1	GSM798383	Tumour tissues	BREAST	ESR1
ESR1	GSM798384	Tumour tissues	BREAST	ESR1
ESR1	GSM798386	Tumour tissues	BREAST	ESR1
ESR1	GSM798387	Tumour tissues	BREAST	ESR1
ESR1	GSM798388	Tumour tissues	BREAST	ESR1
ESR1	GSM798389	Tumour tissues	BREAST	ESR1
ESR1	GSM798390	Tumour tissues	BREAST	ESR1
ESR1	GSM798391	Tumour tissues	BREAST	ESR1
ESR1	GSM798394	Tumour tissues	BREAST	ESR1
ESR1	GSM798395	Tumour tissues	BREAST	ESR1
ESR1	GSM798396	Tumour tissues	BREAST	ESR1
ESR1	GSM798397	Tumour tissues	BREAST	ESR1
ESR1	GSM798398	Tumour tissues	BREAST	ESR1
ESR1	GSM798399	Tumour tissues	BREAST	ESR1
ESR1	GSM798400	Tumour tissues	BREAST	ESR1
ESR1	GSM798401	Tumour tissues	BREAST	ESR1
ESR1	GSM798402	Tumour tissues	BREAST	ESR1
ESR1	GSM798403	Tumour tissues	BREAST	ESR1
ESR1	GSM798423	MCF-7	BREAST	ESR1
ESR1	GSM798424	MCF-7	BREAST	ESR1
ESR1	GSM798425	MCF-7	BREAST	ESR1
ESR1	GSM798426	ZR-75-1	BREAST	ESR1
ESR1	GSM798427	ZR-75-1	BREAST	ESR1
ESR1	GSM798428	T-47D	BREAST	ESR1
ESR1	GSM798429	T-47D	BREAST	ESR1
ESR1	GSM798430	BT-474	BREAST	ESR1
ESR1	GSM798431	BT-474	BREAST	ESR1
ESR1	GSM798432	MCF-7	BREAST	ESR1
ESR1	GSM798433	MCF-7	BREAST	ESR1
ESR1	GSM798434	MCF-7	BREAST	ESR1
ESR1	GSM798435	MCF-7	BREAST	ESR1
FOXA1	GSM798436	MCF-7	BREAST	ESR1
FOXA1	GSM798437	MCF-7	BREAST	ESR1
FOXA1	GSM798438	MCF-7	BREAST	ESR1
FOXA1	GSM798439	MCF-7	BREAST	ESR1
CREBBP	GSM801049	H3396	BREAST	ESR1
CREBBP	GSM801050	H3396	BREAST	CHD1
CREBBP	GSM801052	H3396	BREAST	FOXA1
CREBBP	GSM801053	H3396	BREAST	FOXA1
CREBBP	GSM801054	H3396	BREAST	ESR1
CREBBP	GSM801055	H3396	BREAST	CHD1
ESR1	GSM801056	H3396	BREAST	REST
ESR1	GSM801057	H3396	BREAST	REST
NCOA3	GSM801063	H3396	BREAST	ZNF143
RB1	GSM802403	IMR-90	FIBROBLAST	ZNF143
RBL1	GSM802404	IMR-90	FIBROBLAST	ELL2
RBL2	GSM802405	IMR-90	FIBROBLAST	REST
CTCF	GSM803333	SK-N-SH	NEURAL	CTCF
PAX5	GSM803334	GM12892	BLOOD	MYC
REST	GSM803335	SK-N-SH	NEURAL	HSF1
TCF12	GSM803336	Hep G2	LIVER	ESR1
PAX5	GSM803337	GM12891	BLOOD	SPI1
SIX5	GSM803338	GM12878	BLOOD	MYC
RXRA	GSM803341	GM12878	BLOOD	REST
BCL3	GSM803342	GM12878	BLOOD	SPI1
GABPA	GSM803343	Hep G2	LIVER	MYC
REST	GSM803344	Hep G2	LIVER	REST
HDAC2	GSM803345	hESC H1	STEMCELL	FOXA1
USF1	GSM803347	GM12878	BLOOD	REST
REST	GSM803349	GM12878	BLOOD	REST
SRF	GSM803350	GM12878	BLOOD	FOXA1
FOXP2	GSM803353	SK-N-MC	NEURAL	HSF1
YY1	GSM803354	HCT 116	GI	HSF1
GABPA	GSM803356	GM12878	BLOOD	MYC
NR3C1	GSM803357	A549	LUNG	ELL2
NR3C1	GSM803358	A549	LUNG	EP300
NR3C1	GSM803359	A549	LUNG	EP300
PAX5	GSM803362	GM12878	BLOOD	SPI1
SP1	GSM803363	GM12878	BLOOD	SPI1
REST	GSM803365	hESC H1	STEMCELL	HSF1
TAF1	GSM803367	Hep G2	LIVER	MYC
REST	GSM803370	PANC-1	PANCREAS	ESR1
NR3C1	GSM803371	A549	LUNG	EP300
NR3C1	GSM803373	A549	LUNG	HSF1
SP1	GSM803377	hESC H1	STEMCELL	FOXA1
SIX5	GSM803378	K-562	BLOOD	MYC
MEF2A	GSM803379	K-562	BLOOD	GATA1
ATF3	GSM803380	K-562	BLOOD	ELL2
YY1	GSM803381	Hep G2	LIVER	HSF1
FOSL1	GSM803382	hESC H1	STEMCELL	ESR1
SIX5	GSM803383	K-562	BLOOD	REST
SPI1	GSM803384	K-562	BLOOD	REST
HEY1	GSM803385	K-562	BLOOD	HSF1
EBF1	GSM803386	GM12878	BLOOD	SPI1
EP300	GSM803387	GM12878	BLOOD	SPI1
BCL11A	GSM803388	GM12878	BLOOD	SPI1
TCF12	GSM803389	GM12878	BLOOD	SPI1
IRF4	GSM803390	GM12878	BLOOD	SPI1
PAX5	GSM803391	GM12878	BLOOD	SPI1
ZBTB33	GSM803392	GM12878	BLOOD	REST
TAF1	GSM803393	GM12891	BLOOD	RELA
BCL11A	GSM803396	hESC H1	STEMCELL	REST
POU2F2	GSM803397	GM12891	BLOOD	RELA
SPI1	GSM803398	GM12891	BLOOD	SPI1
CTCF	GSM803401	K-562	BLOOD	ESR1
SP2	GSM803402	K-562	BLOOD	HSF1
FOXA2	GSM803403	Hep G2	LIVER	FOXA1
HNF4G	GSM803404	Hep G2	LIVER	HSF1
SIX5	GSM803405	hESC H1	STEMCELL	MYC
YY1	GSM803406	GM12878	BLOOD	SPI1
TAF7	GSM803407	K-562	BLOOD	ELL2
THAP1	GSM803408	K-562	BLOOD	ESR1
ZEB1	GSM803411	GM12878	BLOOD	ESR1
EGR1	GSM803414	K-562	BLOOD	ESR1
ELF1	GSM803415	Hep G2	LIVER	HSF1
RAD21	GSM803416	GM12878	BLOOD	CTCF
ZBTB33	GSM803418	Hep G2	LIVER	ELL2
CTCF	GSM803419	hESC H1	STEMCELL	CTCF
MEF2C	GSM803420	GM12878	BLOOD	SPI1
GABPA	GSM803424	hESC H1	STEMCELL	ESR1
SRF	GSM803425	hESC H1	STEMCELL	MYC
USF1	GSM803426	hESC H1	STEMCELL	FOXA1
TCF12	GSM803427	hESC H1	STEMCELL	FOXA1
SIN3A	GSM803428	hESC H1	STEMCELL	MYC
USF1	GSM803429	A549	LUNG	HSF1
EGR1	GSM803430	hESC H1	STEMCELL	MYC
TAF1	GSM803431	K-562	BLOOD	MYC
FOXA1	GSM803432	Hep G2	LIVER	FOXA1
EGR1	GSM803434	GM12878	BLOOD	SPI1
NANOG	GSM803437	hESC H1	STEMCELL	FOXA1
POU5F1	GSM803438	hESC H1	STEMCELL	ELL2
FOSL1	GSM803439	K-562	BLOOD	GATA1
REST	GSM803440	K-562	BLOOD	GATA1
USF1	GSM803441	K-562	BLOOD	GATA1
ETS1	GSM803442	K-562	BLOOD	ELL2
YY1	GSM803446	K-562	BLOOD	FOXA1
RAD21	GSM803447	K-562	BLOOD	CTCF
HEY1	GSM803448	Hep G2	LIVER	HSF1
ZBTB33	GSM803449	Hep G2	LIVER	ELL2
TAF1	GSM803450	hESC H1	STEMCELL	FOXA1
FOSL2	GSM803451	Hep G2	LIVER	HSF1
RXRA	GSM803452	Hep G2	LIVER	HSF1
CTCF	GSM803453	A549	LUNG	CTCF
GABPA	GSM803454	HeLa	UTERUS	MYC
TAF1	GSM803455	HeLa	UTERUS	HSF1
CTCF	GSM803456	A549	LUNG	CTCF
USF1	GSM803457	A549	LUNG	HSF1
ZBTB33	GSM803458	HCT 116	GI	ELL2
HNF4A	GSM803460	Hep G2	LIVER	HSF1
FOXA1	GSM803461	Hep G2	LIVER	FOXA1
RAD21	GSM803466	hESC H1	STEMCELL	CTCF
E2F6	GSM803469	K-562	BLOOD	ESR1
YY1	GSM803470	K-562	BLOOD	FOXA1
HDAC2	GSM803471	K-562	BLOOD	HSF1
USF1	GSM803472	SK-N-SH	NEURAL	MYC
ZBTB7A	GSM803473	K-562	BLOOD	ESR1
BCL11A	GSM803476	hESC H1	STEMCELL	REST
SRF	GSM803477	GM12878	BLOOD	SPI1
REST	GSM803478	HeLa	UTERUS	HSF1
BHLHE40	GSM803483	Hep G2	LIVER	REST
CTCF	GSM803486	Hep G2	LIVER	CTCF
TAF1	GSM803489	GM12892	BLOOD	RELA
HDAC2	GSM803493	Hep G2	LIVER	HSF1
ELF1	GSM803494	K-562	BLOOD	ESR1
EP300	GSM803495	SK-N-SH	NEURAL	EP300
ELF1	GSM803496	GM12878	BLOOD	ESR1
RAD21	GSM803497	SK-N-SH	NEURAL	EP300
YY1	GSM803498	SK-N-SH	NEURAL	HSF1
EP300	GSM803499	Hep G2	LIVER	HSF1
JUND	GSM803500	Hep G2	LIVER	HSF1
TAF7	GSM803501	hESC H1	STEMCELL	ELL2
SRF	GSM803502	Hep G2	LIVER	HSF1
ATF3	GSM803503	Hep G2	LIVER	HSF1
ZBTB33	GSM803504	K-562	BLOOD	REST
SP1	GSM803505	K-562	BLOOD	GATA1
RXRA	GSM803506	hESC H1	STEMCELL	MYC
SP1	GSM803507	Hep G2	LIVER	HSF1
ATF3	GSM803508	GM12878	BLOOD	REST
BCLAF1	GSM803509	GM12878	BLOOD	RELA
ETS1	GSM803510	GM12878	BLOOD	SPI1
MEF2A	GSM803511	GM12878	BLOOD	SPI1
ATF3	GSM803512	hESC H1	STEMCELL	MYC
YY1	GSM803513	hESC H1	STEMCELL	FOXA1
BCLAF1	GSM803515	K-562	BLOOD	ELL2
YY1	GSM803516	GM12892	BLOOD	RELA
RAD21	GSM803517	Hep G2	LIVER	CTCF
BCL3	GSM803518	K-562	BLOOD	REST
SRF	GSM803520	K-562	BLOOD	HSF1
MAX	GSM803523	K-562	BLOOD	GATA1
GABPA	GSM803524	K-562	BLOOD	ESR1
SIN3A	GSM803525	K-562	BLOOD	MYC
USF1	GSM803527	Hep G2	LIVER	ESR1
JUND	GSM803529	hESC H1	STEMCELL	HSF1
SIN3A	GSM803530	Hep G2	LIVER	HSF1
SPI1	GSM803531	GM12878	BLOOD	SPI1
PBX3	GSM803532	GM12878	BLOOD	SPI1
POU2F2	GSM803534	GM12878	BLOOD	RELA
TAF1	GSM803537	GM12878	BLOOD	RELA
BATF	GSM803538	GM12878	BLOOD	SPI1
GATA2	GSM803540	K-562	BLOOD	GATA1
EP300	GSM803542	hESC H1	STEMCELL	FOXA1
GATA1	GSM804013	PBMC	BLOOD	GATA1
GATA1	GSM804014	PBMC	BLOOD	GATA1
CTCF	GSM808752	MCF-7	BREAST	ESR1
CTCF	GSM808753	MCF-7	BREAST	ESR1
MYC	GSM808754	MCF-7	BREAST	ESR1
MYC	GSM808755	MCF-7	BREAST	ESR1
CTCF	GSM808759	FB8470	FIBROBLAST	CTCF
CTCF	GSM808760	FB8470	FIBROBLAST	CTCF
MYC	GSM808761	FB8470	FIBROBLAST	REST
MYC	GSM808762	FB8470	FIBROBLAST	REST
CTCF	GSM808764	FB0167P	FIBROBLAST	CTCF
CTCF	GSM808765	FB0167P	FIBROBLAST	CTCF
MYC	GSM808766	FB0167P	FIBROBLAST	ESR1
MYC	GSM808767	FB0167P	FIBROBLAST	MYC
CTCF	GSM808771	D54	NEURAL	CTCF
CTCF	GSM808772	D54	NEURAL	CTCF
MYC	GSM808773	D54	NEURAL	MYC
MYC	GSM808774	D54	NEURAL	REST
TCF7L2	GSM816436	HeLa	UTERUS	EP300
TCF7L2	GSM816437	PANC-1	PANCREAS	HSF1
TCF7L2	GSM816438	MCF-7	BREAST	ESR1
AR	GSM817347	VCaP	PROSTATE	AR
AR	GSM817348	VCaP	PROSTATE	AR
AR	GSM817349	VCaP	PROSTATE	AR
AR	GSM817350	VCaP	PROSTATE	AR
AR	GSM817351	VCaP	PROSTATE	AR
AR	GSM817352	VCaP	PROSTATE	AR
AR	GSM817353	VCaP	PROSTATE	AR
AR	GSM817354	VCaP	PROSTATE	AR
KAT7	GSM818282	RKO	GI	HSF1
CTCF	GSM822271	NHEK	SKIN	CTCF
MYC	GSM822274	hESC H1	STEMCELL	HSF1
CTCF	GSM822279	HUVEC	VASCULAR	CTCF
CTCF	GSM822285	HeLa	UTERUS	CTCF
MYC	GSM822286	HeLa	UTERUS	HSF1
CTCF	GSM822287	Hep G2	LIVER	CTCF
CTCF	GSM822289	A549	LUNG	CTCF
MYC	GSM822290	GM12878	BLOOD	MYC
MYC	GSM822291	Hep G2	LIVER	MYC
CTCF	GSM822297	hESC H1	STEMCELL	ESR1
MYC	GSM822298	HUVEC	VASCULAR	HSF1
MYC	GSM822301	MCF-7	BREAST	ESR1
CTCF	GSM822303	Glioblastoma	NEURAL	CTCF
MYC	GSM822304	MCF-7	BREAST	MYC
CTCF	GSM822305	MCF-7	BREAST	ESR1
CTCF	GSM822308	MCF-7	BREAST	CTCF
CTCF	GSM822309	MCF-7	BREAST	CTCF
MYC	GSM822310	K-562	BLOOD	GATA1
CTCF	GSM822311	K-562	BLOOD	CTCF
CTCF	GSM822312	GM12878	BLOOD	CTCF
GATA3	GSM825711	MCF-7	BREAST	ESR1
TP63	GSM830121	Keratinocytes	SKIN	ESR1
TP63	GSM830122	Keratinocytes	SKIN	ESR1
CBX2	GSM830986	K-562	BLOOD	HSF1
CBX8	GSM830987	K-562	BLOOD	REST
CHD1	GSM830988	K-562	BLOOD	CHD1
CHD1	GSM830989	K-562	BLOOD	CHD1
CHD7	GSM830990	K-562	BLOOD	CHD1
EZH2	GSM830992	K-562	BLOOD	CHD1
HDAC1	GSM830993	K-562	BLOOD	CHD1
HDAC1	GSM830994	K-562	BLOOD	CHD1
HDAC2	GSM830996	K-562	BLOOD	CHD1
HDAC6	GSM830997	K-562	BLOOD	CHD1
KDM5C	GSM831000	K-562	BLOOD	CHD1
CREBBP	GSM831001	K-562	BLOOD	HSF1
KDM1A	GSM831002	K-562	BLOOD	HSF1
CHD4	GSM831003	K-562	BLOOD	HSF1
NCOR1	GSM831004	K-562	BLOOD	HSF1
EP300	GSM831006	K-562	BLOOD	HSF1
KAT2B	GSM831007	K-562	BLOOD	CHD1
PHF8	GSM831008	K-562	BLOOD	MYC
PHF8	GSM831009	K-562	BLOOD	MYC
RBBP5	GSM831012	K-562	BLOOD	CHD1
RBBP5	GSM831013	K-562	BLOOD	CHD1
RBBP5	GSM831014	K-562	BLOOD	MYC
REST	GSM831015	K-562	BLOOD	REST
RNF2	GSM831017	K-562	BLOOD	HSF1
SAP30	GSM831018	K-562	BLOOD	CHD1
SAP30	GSM831019	K-562	BLOOD	CHD1
SIRT6	GSM831020	K-562	BLOOD	CHD1
SUZ12	GSM831021	K-562	BLOOD	CHD1
CHD1	GSM831025	hESC H1	STEMCELL	CHD1
CHD1	GSM831026	hESC H1	STEMCELL	CHD1
CHD7	GSM831027	hESC H1	STEMCELL	CHD1
EZH2	GSM831028	hESC H1	STEMCELL	CHD1
HDAC2	GSM831029	hESC H1	STEMCELL	HSF1
HDAC6	GSM831030	hESC H1	STEMCELL	FOXA1
KDM5A	GSM831031	hESC H1	STEMCELL	CHD1
KDM5A	GSM831032	hESC H1	STEMCELL	CHD1
KDM4A	GSM831035	hESC H1	STEMCELL	EZH2
EP300	GSM831036	hESC H1	STEMCELL	CHD1
PHF8	GSM831037	hESC H1	STEMCELL	MYC
RBBP5	GSM831038	hESC H1	STEMCELL	CHD1
RBBP5	GSM831039	hESC H1	STEMCELL	FOXA1
SAP30	GSM831040	hESC H1	STEMCELL	HSF1
SUZ12	GSM831042	hESC H1	STEMCELL	CHD1
LMO2	GSM837992	CCRF-CEM	BLOOD	GATA1
LMO2	GSM837993	CCRF-CEM	BLOOD	GATA1
RUNX1	GSM837994	CCRF-CEM	BLOOD	HSF1
TAL1	GSM837996	CCRF-CEM	BLOOD	GATA1
TAL1	GSM837997	CCRF-CEM	BLOOD	GATA1
TAL1	GSM837998	T-ALL	BLOOD	REST
TAL1	GSM837999	T-ALL	BLOOD	HSF1
TAL1	GSM838000	T-ALL	BLOOD	GATA1
TAL1	GSM838001	T-ALL	BLOOD	ESR1
LMO2	GSM838005	Jurkat (Clone E6-1)	BLOOD	ZNF143
RUNX2	GSM838400	C4-2	PROSTATE	ESR1
BMI1	GSM838668	Fetal neural progenitor cells	NEURAL	REST
BMI1	GSM838673	GBM1-HAM	NEURAL	CTCF
ATF3	GSM838675	GBM1-HAM	NEURAL	EP300
AFF4	GSM841736	293	KIDNEY	ZNF143
HOXC9	GSM848788	BE(2)-C	NEURAL	FOXA1
HOXC9	GSM848789	BE(2)-C	NEURAL	FOXA1
RNF2	GSM855007	293	KIDNEY	MYC
RYBP	GSM855008	293	KIDNEY	HSF1
BMI1	GSM855011	293	KIDNEY	FOXA1
RYBP	GSM855018	293	KIDNEY	ELL2
CBX2	GSM855020	293	KIDNEY	ESR1
EPAS1	GSM856790	786-O	KIDNEY	HSF1
ARNT	GSM856791	786-O	KIDNEY	HSF1
POU5F1	GSM881710	NCCIT	OTHERS	REST
SMARCB1	GSM881711	NCCIT	OTHERS	ELL2
POU5F1	GSM881712	NCCIT	OTHERS	FOXA1
TTF2	GSM891233	HeLa	UTERUS	ELL2
TTF2	GSM891234	HeLa	UTERUS	REST
XRN2	GSM891235	HeLa	UTERUS	ELL2
DCP1A	GSM891236	HeLa	UTERUS	MYC
MYC	GSM894058	P493-6	BLOOD	MYC
MYC	GSM894059	P493-6	BLOOD	MYC
MYC	GSM894060	P493-6	BLOOD	MYC
MYC	GSM894061	U-87 MG	NEURAL	MYC
MAX	GSM894074	P493-6	BLOOD	SPI1
MAX	GSM894075	P493-6	BLOOD	SPI1
MAX	GSM894076	P493-6	BLOOD	SPI1
MAX	GSM894077	U-87 MG	NEURAL	EP300
MED1	GSM894078	P493-6	BLOOD	RELA
MED1	GSM894079	P493-6	BLOOD	RELA
MED1	GSM894080	P493-6	BLOOD	RELA
MED1	GSM894081	NCI-H2171	LUNG	ESR1
MED1	GSM894082	U-87 MG	NEURAL	EP300
MAX	GSM894085	Multiple Myeloma	BLOOD	CHD1
MYC	GSM894098	NCI-H128	LUNG	REST
MAX	GSM894099	NCI-H128	LUNG	ESR1
MYC	GSM894102	NCI-H2171	LUNG	ESR1
MAX	GSM894103	NCI-H2171	LUNG	ESR1
MYC	GSM894108	Multiple Myeloma	BLOOD	HSF1
MED1	GSM894109	Multiple Myeloma	BLOOD	ELL2
CTBP1	GSM896741	MCF-7	BREAST	ESR1
POU5F1	GSM896985	BJ	FIBROBLAST	FOXA1
SOX2	GSM896986	BJ	FIBROBLAST	FOXA1
KLF4	GSM896987	BJ	FIBROBLAST	HSF1
MYC	GSM896988	BJ	FIBROBLAST	HSF1
SMAD3	GSM897116	hESC derived mesendodermal cells	STEMCELL	HSF1
SMAD3	GSM897117	hESC derived mesendodermal cells	STEMCELL	HSF1
SMAD3	GSM897118	hESC derived mesendodermal cells	STEMCELL	HSF1
SMC3	GSM897119	hESC BG03	STEMCELL	CTCF
SMC1A	GSM897120	hESC BG03	STEMCELL	CTCF
SETDB1	GSM897123	WM853	MELANOMA	REST
TET2	GSM897576	293	KIDNEY	ESR1
EP300	GSM898055	OCI-LY1	BLOOD	ESR1
NCOR1	GSM898056	OCI-LY1	BLOOD	SPI1
BCL6	GSM898060	B-Lymphocytes	BLOOD	SPI1
BCOR	GSM898061	B-Lymphocytes	BLOOD	RELA
NCOR2	GSM898062	B-Lymphocytes	BLOOD	SPI1
TFAP2A	GSM902779	hESC derived neural crests	STEMCELL	ESR1
AR	GSM916521	LNCAP	PROSTATE	AR
AR	GSM916522	LNCAP	PROSTATE	AR
FOXA1	GSM916523	LNCAP	PROSTATE	FOXA1
FOXA1	GSM916524	LNCAP	PROSTATE	FOXA1
SNAPC1	GSM917814	MCF 10A	BREAST	ELL2
ORC1	GSM922790	HeLa	UTERUS	REST
NFE2L2	GSM922965	Lymphoblastoid cell line	BLOOD	HSF1
NFE2L2	GSM922966	Lymphoblastoid cell line	BLOOD	REST
NFE2L2	GSM922967	GM12872	BLOOD	HSF1
NFE2L2	GSM922968	Lymphoblastoid cell line	BLOOD	HSF1
NFE2L2	GSM922969	Lymphoblastoid cell line	BLOOD	REST
NFE2L2	GSM922970	Lymphoblastoid cell line	BLOOD	ZNF143
NFE2L2	GSM922971	GM12872	BLOOD	FOXA1
NFE2L2	GSM922972	Lymphoblastoid cell line	BLOOD	HSF1
AR	GSM923508	LNCAP	PROSTATE	REST
AR	GSM923509	LNCAP	PROSTATE	REST
ERG	GSM927071	RWPE-1	PROSTATE	HSF1
EP300	GSM929090	IMR-90	FIBROBLAST	EP300
ERCC6	GSM929914	UVSS1	FIBROBLAST	HSF1
VDR	GSM934612	LX2	LIVER	REST
VDR	GSM934614	LX2	LIVER	EP300
SMAD3	GSM934615	LX2	LIVER	EP300
SMAD3	GSM934616	LX2	LIVER	EP300
VDR	GSM934617	LX2	LIVER	EP300
VDR	GSM934618	LX2	LIVER	CHD1
CDK9	GSM935135	P493-6	BLOOD	RELA
CDK9	GSM935136	P493-6	BLOOD	RELA
CDK9	GSM935137	P493-6	BLOOD	RELA
MAZ	GSM935272	HeLa	UTERUS	HSF1
RELA	GSM935273	GM19099	BLOOD	RELA
CEBPZ	GSM935274	Hep G2	LIVER	HSF1
ARID3A	GSM935275	Hep G2	LIVER	HSF1
STAT3	GSM935276	HeLa	UTERUS	EP300
TBP	GSM935277	GM12878	BLOOD	RELA
JUN	GSM935278	HUVEC	VASCULAR	EP300
RELA	GSM935279	GM19193	BLOOD	RELA
TBP	GSM935280	Hep G2	LIVER	ELL2
RELA	GSM935281	GM18526	BLOOD	RELA
RELA	GSM935282	GM18526	BLOOD	RELA
MAZ	GSM935283	GM12878	BLOOD	MYC
RELA	GSM935285	GM12892	BLOOD	RELA
SIN3A	GSM935289	hESC H1	STEMCELL	HSF1
MAFK	GSM935290	HeLa	UTERUS	EP300
MAFK	GSM935292	hESC H1	STEMCELL	ELL2
MXI1	GSM935293	hESC H1	STEMCELL	MYC
EP300	GSM935294	GM12878	BLOOD	SPI1
CEBPB	GSM935295	hESC H1	STEMCELL	FOXA1
CHD1	GSM935296	hESC H1	STEMCELL	ELL2
CHD2	GSM935297	hESC H1	STEMCELL	HSF1
MAX	GSM935298	A549	LUNG	MYC
RAD21	GSM935300	A549	LUNG	CTCF
CHD1	GSM935301	GM12878	BLOOD	RELA
TBP	GSM935303	hESC H1	STEMCELL	ELL2
RFX5	GSM935304	Hep G2	LIVER	RELA
MAFK	GSM935305	Hep G2	LIVER	FOXA1
MAFF	GSM935306	Hep G2	LIVER	FOXA1
CHD2	GSM935307	Hep G2	LIVER	MYC
NRF1	GSM935308	hESC H1	STEMCELL	MYC
NRF1	GSM935309	GM12878	BLOOD	MYC
SMC3	GSM935310	K-562	BLOOD	CTCF
MAFK	GSM935311	K-562	BLOOD	GATA1
SREBF2	GSM935314	Hep G2	LIVER	ELL2
SREBF1	GSM935315	Hep G2	LIVER	HSF1
FOS	GSM935317	HeLa	UTERUS	EP300
MAX	GSM935318	HeLa	UTERUS	EP300
RAD21	GSM935319	K-562	BLOOD	CTCF
MYC	GSM935320	HeLa	UTERUS	EP300
ELK1	GSM935326	HeLa	UTERUS	MYC
JUND	GSM935328	HeLa	UTERUS	EP300
ZNF274	GSM935329	GM08714	BLOOD	FOXA1
E2F4	GSM935330	GM12878	BLOOD	MYC
SIN3A	GSM935331	GM12878	BLOOD	MYC
RAD21	GSM935332	GM12878	BLOOD	CTCF
GATA1	GSM935333	PBDEFetal	BLOOD	GATA1
MAZ	GSM935335	Hep G2	LIVER	HSF1
ARID3A	GSM935336	K-562	BLOOD	GATA1
MAZ	GSM935337	K-562	BLOOD	GATA1
UBTF	GSM935338	K-562	BLOOD	HSF1
ATF1	GSM935340	K-562	BLOOD	SPI1
JUN	GSM935341	HeLa	UTERUS	EP300
MAX	GSM935344	K-562	BLOOD	GATA1
ELK1	GSM935345	GM12878	BLOOD	MYC
GATA2	GSM935347	HUVEC	VASCULAR	EP300
MAX	GSM935348	hESC H1	STEMCELL	ELL2
ZNF274	GSM935349	GM12878	BLOOD	MYC
ZNF274	GSM935350	Hep G2	LIVER	MYC
ELK4	GSM935351	HeLa	UTERUS	MYC
SUZ12	GSM935352	hESC H1	STEMCELL	ZNF143
FOS	GSM935355	K-562	BLOOD	GATA1
USF2	GSM935356	K-562	BLOOD	ESR1
NRF1	GSM935361	K-562	BLOOD	MYC
ZKSCAN1	GSM935362	HeLa	UTERUS	HSF1
JUN	GSM935364	Hep G2	LIVER	EP300
E2F4	GSM935365	HeLa	UTERUS	MYC
E2F1	GSM935366	HeLa	UTERUS	MYC
TFAP2A	GSM935367	HeLa	UTERUS	HSF1
YY1	GSM935368	K-562	BLOOD	HSF1
NR2C2	GSM935369	HeLa	UTERUS	MYC
TFAP2C	GSM935370	HeLa	UTERUS	HSF1
SIRT6	GSM935371	K-562	BLOOD	GATA1
GATA2	GSM935373	K-562	BLOOD	GATA1
NR2C2	GSM935374	K-562	BLOOD	ZNF143
EBF1	GSM935375	GM12878	BLOOD	SPI1
SMC3	GSM935376	GM12878	BLOOD	CTCF
BRCA1	GSM935377	GM12878	BLOOD	MYC
CHD2	GSM935378	GM12878	BLOOD	RELA
RAD21	GSM935379	hESC H1	STEMCELL	CTCF
USF2	GSM935380	hESC H1	STEMCELL	MYC
RFX5	GSM935382	hESC H1	STEMCELL	RELA
SMC3	GSM935384	HeLa	UTERUS	CTCF
RCOR1	GSM935385	K-562	BLOOD	GATA1
ATF3	GSM935391	K-562	BLOOD	MYC
NELFE	GSM935392	K-562	BLOOD	ELL2
GTF2B	GSM935394	K-562	BLOOD	ELL2
FOS	GSM935396	MCF 10A	BREAST	EP300
FOS	GSM935397	MCF 10A	BREAST	EP300
FOS	GSM935398	MCF 10A	BREAST	EP300
STAT3	GSM935399	MCF 10A	BREAST	EP300
E2F4	GSM935400	MCF 10A	BREAST	HSF1
EP300	GSM935401	K-562	BLOOD	GATA1
MAFK	GSM935403	IMR-90	FIBROBLAST	FOXA1
CTCF	GSM935404	IMR-90	FIBROBLAST	CTCF
MAX	GSM935405	HeLa	UTERUS	HSF1
MAX	GSM935406	Hep G2	LIVER	HSF1
CTCF	GSM935407	K-562	BLOOD	CTCF
NFYB	GSM935408	HeLa	UTERUS	RELA
FOS	GSM935409	GM12878	BLOOD	RELA
MYC	GSM935410	K-562	BLOOD	GATA1
JUN	GSM935411	K-562	BLOOD	GATA1
MAFK	GSM935414	K-562	BLOOD	REST
ZZZ3	GSM935416	HeLa	UTERUS	HSF1
SUZ12	GSM935423	NT2-D1	OTHERS	EZH2
YY1	GSM935424	NT2-D1	OTHERS	FOXA1
MYC	GSM935428	K-562	BLOOD	GATA1
NFYB	GSM935429	K-562	BLOOD	SPI1
BHLHE40	GSM935430	GM12878	BLOOD	RELA
MXI1	GSM935431	GM12878	BLOOD	MYC
CHD2	GSM935432	HeLa	UTERUS	HSF1
NFYA	GSM935433	K-562	BLOOD	REST
JUND	GSM935434	hESC H1	STEMCELL	HSF1
ZNF143	GSM935436	HeLa	UTERUS	MYC
MXI1	GSM935437	Hep G2	LIVER	HSF1
FOS	GSM935438	MCF 10A	BREAST	EP300
RCOR1	GSM935439	K-562	BLOOD	GATA1
BHLHE40	GSM935440	A549	LUNG	MYC
MYC	GSM935441	MCF 10A	BREAST	EP300
IKZF1	GSM935442	GM12878	BLOOD	SPI1
GATA3	GSM935445	MCF-7	BREAST	ESR1
STAT3	GSM935457	MCF 10A	BREAST	EP300
SETDB1	GSM935458	U2OS	SARCOMA	FOXA1
ZNF274	GSM935459	HeLa	UTERUS	ESR1
CTBP2	GSM935463	hESC H1	STEMCELL	EZH2
TRIM28	GSM935464	K-562	BLOOD	FOXA1
GATA1	GSM935465	PBDE	BLOOD	GATA1
MYC	GSM935466	K-562	BLOOD	GATA1
JUN	GSM935467	K-562	BLOOD	GATA1
JUN	GSM935468	K-562	BLOOD	GATA1
STAT2	GSM935469	K-562	BLOOD	REST
STAT2	GSM935470	K-562	BLOOD	GATA1
STAT1	GSM935471	K-562	BLOOD	REST
STAT1	GSM935472	K-562	BLOOD	REST
E2F6	GSM935476	HeLa	UTERUS	ESR1
E2F1	GSM935477	MCF-7	BREAST	ESR1
RELA	GSM935478	GM12878	BLOOD	RELA
ZNF274	GSM935479	K-562	BLOOD	ZNF143
NR2C2	GSM935480	GM12878	BLOOD	ESR1
YY1	GSM935482	GM12878	BLOOD	SPI1
ZZZ3	GSM935483	GM12878	BLOOD	HSF1
E2F1	GSM935484	HeLa	UTERUS	MYC
STAT1	GSM935487	K-562	BLOOD	ZNF143
STAT1	GSM935488	K-562	BLOOD	GATA1
MYC	GSM935491	MCF 10A	BREAST	EP300
WRNIP1	GSM935492	GM12878	BLOOD	RELA
CEBPB	GSM935493	Hep G2	LIVER	EP300
EP300	GSM935494	K-562	BLOOD	GATA1
TBP	GSM935495	K-562	BLOOD	ELL2
TAL1	GSM935496	K-562	BLOOD	GATA1
MXI1	GSM935497	K-562	BLOOD	MYC
MXI1	GSM935498	HeLa	UTERUS	MYC
CEBPB	GSM935499	K-562	BLOOD	GATA1
EP300	GSM935500	HeLa	UTERUS	EP300
GTF2F1	GSM935501	K-562	BLOOD	MYC
CHD2	GSM935502	K-562	BLOOD	ELL2
ZNF274	GSM935503	K-562	BLOOD	ELL2
IRF1	GSM935504	K-562	BLOOD	ELL2
IRF1	GSM935505	K-562	BLOOD	GATA1
NFYA	GSM935506	GM12878	BLOOD	RELA
NFYB	GSM935507	GM12878	BLOOD	RELA
NFYA	GSM935508	HeLa	UTERUS	RELA
MYC	GSM935509	hESC H1	STEMCELL	MYC
SMARCA4	GSM935511	HeLa	UTERUS	HSF1
ZNF143	GSM935514	hESC H1	STEMCELL	CTCF
MYC	GSM935516	K-562	BLOOD	GATA1
BRCA1	GSM935517	hESC H1	STEMCELL	MYC
MAX	GSM935518	GM12878	BLOOD	MYC
CEBPB	GSM935519	IMR-90	FIBROBLAST	EP300
MAFF	GSM935520	K-562	BLOOD	GATA1
JUN	GSM935521	K-562	BLOOD	GATA1
RELA	GSM935526	GM12891	BLOOD	RELA
RELA	GSM935527	GM10847	BLOOD	RELA
RELA	GSM935529	GM15510	BLOOD	RELA
RELA	GSM935531	GM18951	BLOOD	RELA
ZNF263	GSM935532	K-562	BLOOD	ESR1
MAX	GSM935539	K-562	BLOOD	REST
GATA1	GSM935540	K-562	BLOOD	GATA1
JUND	GSM935541	GM12878	BLOOD	SPI1
SMC3	GSM935542	Hep G2	LIVER	CTCF
HMGN3	GSM935544	K-562	BLOOD	ESR1
EP300	GSM935545	Hep G2	LIVER	HSF1
IRF1	GSM935546	K-562	BLOOD	ELL2
CCNT2	GSM935547	K-562	BLOOD	GATA1
MYC	GSM935548	K-562	BLOOD	GATA1
IRF1	GSM935549	K-562	BLOOD	ELL2
STAT3	GSM935551	MCF 10A	BREAST	EP300
BRCA1	GSM935552	HeLa	UTERUS	HSF1
CEBPB	GSM935553	HeLa	UTERUS	EP300
GTF2F1	GSM935554	HeLa	UTERUS	HSF1
PRDM1	GSM935555	HeLa	UTERUS	EP300
RFX5	GSM935556	GM12878	BLOOD	RELA
USF2	GSM935558	GM12878	BLOOD	MYC
EP300	GSM935559	GM12878	BLOOD	ELL2
RFX5	GSM935560	HeLa	UTERUS	RELA
USF2	GSM935561	HeLa	UTERUS	HSF1
EP300	GSM935562	GM12878	BLOOD	RELA
ZNF217	GSM935563	MCF-7	BREAST	ESR1
RFX5	GSM935565	K-562	BLOOD	RELA
BHLHE40	GSM935566	Hep G2	LIVER	HSF1
GATA3	GSM935567	SK-N-SH	NEURAL	ZNF143
ZNF143	GSM935568	K-562	BLOOD	GATA1
JUND	GSM935569	K-562	BLOOD	GATA1
IRF3	GSM935570	HeLa	UTERUS	ELL2
RAD21	GSM935571	HeLa	UTERUS	EP300
MAX	GSM935572	HUVEC	VASCULAR	MYC
TBL1XR1	GSM935574	K-562	BLOOD	GATA1
TBL1XR1	GSM935575	K-562	BLOOD	ELL2
BACH1	GSM935576	K-562	BLOOD	GATA1
ZNF263	GSM935577	293	KIDNEY	ESR1
RCOR1	GSM935578	HeLa	UTERUS	HSF1
RCOR1	GSM935579	Hep G2	LIVER	HSF1
BACH1	GSM935580	hESC H1	STEMCELL	HSF1
GTF2F1	GSM935581	hESC H1	STEMCELL	MYC
RCOR1	GSM935583	GM12878	BLOOD	MYC
ZNF274	GSM935584	NT2-D1	OTHERS	MYC
FOS	GSM935585	HUVEC	VASCULAR	EP300
TRIM28	GSM935587	U2OS	SARCOMA	ELL2
GATA2	GSM935589	SK-N-SH	NEURAL	ZNF143
ELK4	GSM935590	293	KIDNEY	MYC
STAT3	GSM935591	MCF 10A	BREAST	EP300
TRIM28	GSM935592	293	KIDNEY	FOXA1
NR2C2	GSM935596	Hep G2	LIVER	HSF1
E2F6	GSM935597	K-562	BLOOD	GATA1
SETDB1	GSM935598	K-562	BLOOD	ESR1
MYC	GSM935599	K-562	BLOOD	GATA1
E2F4	GSM935600	K-562	BLOOD	ESR1
JUN	GSM935602	K-562	BLOOD	GATA1
TBP	GSM935606	HeLa	UTERUS	HSF1
BRCA1	GSM935609	Hep G2	LIVER	MYC
MAFK	GSM935610	Hep G2	LIVER	FOXA1
CTCF	GSM935611	GM12878	BLOOD	CTCF
ZNF143	GSM935613	GM12878	BLOOD	CTCF
JUN	GSM935614	hESC H1	STEMCELL	HSF1
SUPT20H	GSM935615	HeLa	UTERUS	MYC
BHLHE40	GSM935616	K-562	BLOOD	GATA1
HNF4A	GSM935619	Hep G2	LIVER	ESR1
NR3C1	GSM935620	Hep G2	LIVER	MYC
ESRRA	GSM935621	Hep G2	LIVER	ESR1
CEBPB	GSM935622	Hep G2	LIVER	HSF1
PPARGC1A	GSM935623	Hep G2	LIVER	CHD1
RAD21	GSM935624	IMR-90	FIBROBLAST	CTCF
TCF7L2	GSM935625	HeLa	UTERUS	HSF1
HSF1	GSM935626	Hep G2	LIVER	ELL2
SREBF1	GSM935627	Hep G2	LIVER	HSF1
CEBPB	GSM935630	A549	LUNG	FOXA1
SMARCA4	GSM935633	K-562	BLOOD	GATA1
SMARCB1	GSM935634	K-562	BLOOD	GATA1
SMARCB1	GSM935635	HeLa	UTERUS	ESR1
NRF1	GSM935636	HeLa	UTERUS	ZNF143
SMARCC1	GSM935637	HeLa	UTERUS	HSF1
SMARCC2	GSM935638	HeLa	UTERUS	HSF1
UBTF	GSM935642	K-562	BLOOD	GATA1
MYC	GSM935643	NB-4	BLOOD	MYC
MAX	GSM935644	NB-4	BLOOD	ESR1
USF2	GSM935646	Hep G2	LIVER	ESR1
RAD21	GSM935647	Hep G2	LIVER	CTCF
NRF1	GSM935648	Hep G2	LIVER	MYC
JUND	GSM935649	Hep G2	LIVER	FOXA1
IRF3	GSM935650	Hep G2	LIVER	HSF1
IRF3	GSM935651	GM12878	BLOOD	MYC
MAFK	GSM935652	GM12878	BLOOD	MYC
TBL1XR1	GSM935653	GM12878	BLOOD	HSF1
FOXM1	GSM936206	U2OS	SARCOMA	FOXA1
FOXM1	GSM936207	U2OS	SARCOMA	MYC
CDK8	GSM937561	HCT 116	GI	HSF1
CDK8	GSM937562	HCT 116	GI	HSF1
CDK8	GSM937563	HCT 116	GI	HSF1
BMI1	GSM937861	293	KIDNEY	FOXA1
SCML2	GSM937864	293	KIDNEY	HSF1
SCML2	GSM937871	K-562	BLOOD	HSF1
BMI1	GSM937872	K-562	BLOOD	HSF1
SMC1A	GSM941218	Lymphoblastoid cells	BLOOD	CTCF
NIPBL	GSM941219	Lymphoblastoid cells	BLOOD	HSF1
KMT2A	GSM941543	RS4-11	BLOOD	FOXA1
AFF1	GSM941544	RS4-11	BLOOD	GATA1
CTCF	GSM941710	BCBL1	BLOOD	CTCF
SMC1A	GSM941711	BCBL1	BLOOD	ESR1
IRF5	GSM945598	PBMC	BLOOD	HSF1
IRF5	GSM945599	PBMC	BLOOD	HSF1
IRF5	GSM945601	PBMC	BLOOD	FOXA1
IRF5	GSM945602	PBMC	BLOOD	HSF1
IRF5	GSM945603	PBMC	BLOOD	HSF1
IRF5	GSM945604	PBMC	BLOOD	REST
IRF5	GSM945605	PBMC	BLOOD	HSF1
STAT4	GSM945611	PBMC	BLOOD	REST
STAT4	GSM945612	PBMC	BLOOD	HSF1
HSF1	GSM951853	HMEC	BREAST	HSF1
HSF1	GSM951855	BPE	BREAST	HSF1
HSF1	GSM951859	BPLER	BREAST	HSF1
HSF1	GSM951861	MCF 10A	BREAST	HSF1
HSF1	GSM951864	MCF 10A	BREAST	HSF1
HSF1	GSM951865	MCF 10A	BREAST	HSF1
HSF1	GSM951871	ZR-75-1	BREAST	HSF1
HSF1	GSM951883	MCF-7	BREAST	HSF1
HSF1	GSM951885	NCI-H441	LUNG	HSF1
HSF1	GSM951886	NCI-H441	LUNG	HSF1
HSF1	GSM951888	SK-BR-3	BREAST	HSF1
HSF1	GSM951889	SK-BR-3	BREAST	HSF1
HSF1	GSM951891	NCI-H838	LUNG	HSF1
HSF1	GSM951892	NCI-H838	LUNG	HSF1
HSF1	GSM951894	BT-20	BREAST	REST
HSF1	GSM951895	BT-20	BREAST	REST
HSF1	GSM951897	BPE	BREAST	HSF1
HSF1	GSM951898	HMEC	BREAST	HSF1
HSF1	GSM951900	Breast cancer cells	BREAST	CHD1
HSF1	GSM951903	Breast cancer cells	BREAST	HSF1
HSF1	GSM951904	Breast cancer cells	BREAST	HSF1
HSF1	GSM951906	Colon cancer	GI	HSF1
HSF1	GSM951907	Colon cancer	GI	CHD1
HSF1	GSM951910	Colon cancer	GI	CHD1
DNMT1	GSM952455	NCCIT	OTHERS	ZNF143
DNMT3A	GSM952456	NCCIT	OTHERS	ZNF143
DNMT3B	GSM952457	NCCIT	OTHERS	HSF1
DNMT1	GSM952463	NCCIT	OTHERS	ZNF143
DNMT3A	GSM952464	NCCIT	OTHERS	REST
HIF1A	GSM955977	HUVEC	VASCULAR	ESR1
HIF1A	GSM955978	HUVEC	VASCULAR	HSF1
TCF3	GSM957606	RPMI 8402	BLOOD	GATA1
TCF3	GSM957607	RPMI 8402	BLOOD	GATA1
GATA3	GSM957608	RPMI 8402	BLOOD	GATA1
GATA3	GSM957609	RPMI 8402	BLOOD	GATA1
TCF12	GSM957610	RPMI 8402	BLOOD	GATA1
TCF12	GSM957611	RPMI 8402	BLOOD	GATA1
TAL1	GSM957612	RPMI 8402	BLOOD	GATA1
TAL1	GSM957614	RPMI 8402	BLOOD	GATA1
FOXA1	GSM958752	HuH-7	LIVER	FOXA1
FOXA1	GSM958753	HuH-7	LIVER	FOXA1
FOXA1	GSM958754	HuH-7	LIVER	FOXA1
FOXA1	GSM958756	HuH-7	LIVER	HSF1
ZNF143	GSM959045	HeLa	UTERUS	ZNF143
ZNF143	GSM959046	HeLa	UTERUS	ZNF143
ZNF143	GSM959047	K-562	BLOOD	GATA1
ZNF143	GSM959048	293	KIDNEY	ZNF143
ZNF143	GSM959049	T-ALL	BLOOD	ZNF143
ZNF143	GSM959050	293	KIDNEY	ZNF143
ZNF143	GSM959051	293	KIDNEY	ZNF143
ZNF76	GSM959052	293	KIDNEY	ZNF143
NOTCH1	GSM959056	T-ALL	BLOOD	ESR1
EZH2	GSM969562	LNCAP	PROSTATE	ESR1
SUZ12	GSM969564	LNCAP	PROSTATE	ELL2
AR	GSM969565	LNCAP	PROSTATE	AR
EZH2	GSM969570	LNCAP	PROSTATE	ESR1
SUZ12	GSM969572	LNCAP	PROSTATE	REST
GATA1	GSM970257	CD34+	BLOOD	REST
GATA1	GSM970258	CD34+	BLOOD	FOXA1
IRF2	GSM970261	CD34+	BLOOD	REST
SMARCA4	GSM971343	B-Lymphocytes	BLOOD	RELA
BRD2	GSM971946	293	KIDNEY	HSF1
BRD3	GSM971947	293	KIDNEY	HSF1
BRD4	GSM971948	293	KIDNEY	REST
CBX1	GSM971950	293	KIDNEY	ZNF143
AR	GSM980647	LNCAP	PROSTATE	AR
AR	GSM980648	LNCAP	PROSTATE	AR
AR	GSM980649	LNCAP	PROSTATE	AR
AR	GSM980650	LNCAP	PROSTATE	AR
NR3C1	GSM980655	LNCAP	PROSTATE	AR
AR	GSM980657	VCaP	PROSTATE	AR
AR	GSM980658	VCaP	PROSTATE	AR
NR3C1	GSM980660	VCaP	PROSTATE	AR
AR	GSM980662	LNCAP	PROSTATE	AR
AR	GSM980663	LNCAP	PROSTATE	AR
NR3C1	GSM980664	LNCAP	PROSTATE	AR
NR3C1	GSM980665	LNCAP	PROSTATE	AR
TP53	GSM981235	hESC H9	STEMCELL	HSF1
TP53	GSM981236	hESC H9	STEMCELL	HSF1
TP53	GSM981237	hESC H9	STEMCELL	HSF1
NKX2-1	GSM983098	NCI-H3122	LUNG	HSF1
NKX2-1	GSM983100	HCC1819	LUNG	HSF1
NKX2-1	GSM983102	NCI-H2087	LUNG	EP300
NKX2-1	GSM983104	NCI-H3122	LUNG	EP300
FOXA1	GSM983105	NCI-H3122	LUNG	FOXA1
AR	GSM984380	C4-2	PROSTATE	ELL2
AR	GSM984381	C4-2	PROSTATE	HSF1
AR	GSM984382	C4-2	PROSTATE	HSF1
AR	GSM984383	C4-2	PROSTATE	AR
AR	GSM984385	C4-2	PROSTATE	AR
AR	GSM984387	LNCAP	PROSTATE	AR
AR	GSM984388	LNCAP	PROSTATE	AR
AR	GSM984390	22Rv1	PROSTATE	AR
FOXA1	GSM984391	C4-2	PROSTATE	AR
FOXA1	GSM984392	C4-2	PROSTATE	AR
ESR1	GSM986059	MCF-7	BREAST	ESR1
ESR1	GSM986060	MCF-7	BREAST	ESR1
ESR1	GSM986063	MCF-7	BREAST	ESR1
ESR1	GSM986064	MCF-7	BREAST	ESR1
FOXA1	GSM986065	MCF-7	BREAST	ESR1
FOXA1	GSM986066	MCF-7	BREAST	ESR1
GATA3	GSM986067	MCF-7	BREAST	ESR1
GATA3	GSM986068	MCF-7	BREAST	ESR1
GATA3	GSM986070	MCF-7	BREAST	ESR1
GATA3	GSM986071	MCF-7	BREAST	ESR1
GATA3	GSM986072	MCF-7	BREAST	HSF1
ESR1	GSM986089	ZR-75-1	BREAST	ESR1
ESR1	GSM986090	ZR-75-1	BREAST	CHD1
PBX1	GSM989353	MCF-7-LTED	BREAST	ZNF143
NKX3-1	GSM989640	LNCAP	PROSTATE	AR
NME1	GSM991046	A549	LUNG	FOXA1
NME1	GSM991047	A549	LUNG	FOXA1
E2F7	GSM991659	IMR-90	FIBROBLAST	HSF1
E2F7	GSM991660	IMR-90	FIBROBLAST	EP300
E2F7	GSM991661	IMR-90	FIBROBLAST	EP300
E2F7	GSM991662	IMR-90	FIBROBLAST	HSF1
E2F7	GSM991663	IMR-90	FIBROBLAST	HSF1
AGO1	GSM995943	PC-3	PROSTATE	FOXA1
AGO2	GSM995944	PC-3	PROSTATE	CHD1

### Sheet: ST10
Supplementary Table 10. 378 significant results of S-LDSC using TF binding site annotations.
Data with FDR < 0.05 are provided.
				ChIP-seq condition
Trait	Transcriptional factor	GEO ID	Cluster Name	Cell/Tissue	Cell/Tissue category	Coefficient	Coefficient S.D.	P	FDR
AD	STAG1	GSM1234214	CTCF	BLOOD	Lymphoblastoid cell line	5.90305e-08	1.49432e-08	3.90242e-05	0.00486615
AD	STAG1	GSM1233931	CTCF	BLOOD	Lymphoblastoid cell line	6.73677e-08	1.82511e-08	0.000111616	0.0101159
AD	CTCF	GSM1234100	CTCF	BLOOD	GM19239	4.25273e-08	1.15983e-08	0.000122853	0.010363
AD	STAG1	GSM1234098	CTCF	BLOOD	GM19238	5.18307e-08	1.49153e-08	0.000255431	0.0181886
AD	STAG1	GSM1234142	CTCF	BLOOD	GM19240	5.42496e-08	1.76574e-08	0.00106195	0.0461465
AD	STAG1	GSM1234197	CTCF	BLOOD	Lymphoblastoid cell line	4.3444e-08	1.41841e-08	0.00109616	0.046922
AD	STAG1	GSM1234119	CTCF	BLOOD	GM19239	5.34164e-08	1.75194e-08	0.00114806	0.0477194
AD	STAG1	GSM1234196	CTCF	BLOOD	Lymphoblastoid cell line	4.43072e-08	1.45571e-08	0.00116852	0.047876
AD	STAG1	GSM1234160	CTCF	BLOOD	Lymphoblastoid cell line	5.00191e-08	1.64744e-08	0.00119804	0.0483943
AD	BCL6	GSM1462461	HSF1	BLOOD	CD4-Positive T-Lymphocytes	8.15597e-08	2.29938e-08	0.000194802	0.0150998
AD	BCL6	GSM1589798	HSF1	BLOOD	CD4-Positive T-Lymphocytes	1.0162e-07	3.28554e-08	0.000990854	0.0444026
AD	RELA	GSM486302	RELA	BLOOD	GM10847	2.67309e-07	5.60094e-08	9.09426e-07	0.000869411
AD	RELA	GSM486317	RELA	BLOOD	GM12878	1.24083e-07	2.70537e-08	2.25312e-06	0.00161549
AD	RELA	GSM486308	RELA	BLOOD	GM18951	2.73263e-07	6.1431e-08	4.32769e-06	0.00197566
AD	RELA	GSM486294	RELA	BLOOD	GM12892	2.37833e-07	5.46485e-08	6.74366e-06	0.00224714
AD	RELA	GSM486283	RELA	BLOOD	GM19099	1.89501e-07	4.4618e-08	1.0824e-05	0.00238794
AD	RELA	GSM935285	RELA	BLOOD	GM12892	2.33084e-07	5.79428e-08	2.87727e-05	0.00439442
AD	RELA	GSM935531	RELA	BLOOD	GM18951	2.16049e-07	5.37449e-08	2.91122e-05	0.00439442
AD	RELA	GSM486278	RELA	BLOOD	GM18526	2.84014e-07	7.10515e-08	3.20351e-05	0.00459383
AD	RELA	GSM935478	RELA	BLOOD	GM12878	1.29272e-07	3.25724e-08	3.61241e-05	0.00486615
AD	RELA	GSM935282	RELA	BLOOD	GM18526	4.05914e-07	1.02514e-07	3.75398e-05	0.00486615
AD	RELA	GSM935527	RELA	BLOOD	GM10847	2.68729e-07	6.90616e-08	4.98864e-05	0.00572297
AD	RELA	GSM486295	RELA	BLOOD	GM12892	2.04295e-07	5.27179e-08	5.32593e-05	0.00587491
AD	RELA	GSM486288	RELA	BLOOD	GM15510	1.80155e-07	4.75377e-08	7.54027e-05	0.00772339
AD	RELA	GSM486313	RELA	BLOOD	GM18526	2.50992e-07	6.71201e-08	9.22122e-05	0.00911947
AD	MTA3	GSM1010729	RELA	BLOOD	GM12878	8.65566e-08	2.33707e-08	0.000106265	0.0101159
AD	RELA	GSM486318	RELA	BLOOD	GM12878	1.48717e-07	4.03211e-08	0.000112869	0.0101159
AD	EP300	GSM935562	RELA	BLOOD	GM12878	1.01336e-07	2.76101e-08	0.000121163	0.010363
AD	RELA	GSM486316	RELA	BLOOD	GM12878	1.91564e-07	5.2414e-08	0.000128677	0.0105442
AD	RELA	GSM486301	RELA	BLOOD	GM10847	3.83021e-07	1.077e-07	0.000188015	0.0149785
AD	ATF2	GSM1010780	RELA	BLOOD	GM12878	7.76646e-08	2.20231e-08	0.000210538	0.0155321
AD	RELA	GSM486270	RELA	BLOOD	GM19193	1.9642e-07	5.68681e-08	0.000276206	0.0188609
AD	RELA	GSM486293	RELA	BLOOD	GM12892	2.01171e-07	5.88701e-08	0.000316349	0.020162
AD	RELA	GSM486274	RELA	BLOOD	GM18526	2.48381e-07	7.3484e-08	0.000362342	0.0221715
AD	RELA	GSM486276	RELA	BLOOD	GM18526	2.32395e-07	6.877e-08	0.00036334	0.0221715
AD	POU2F2	GSM803534	RELA	BLOOD	GM12878	4.57657e-08	1.36461e-08	0.000398619	0.0238175
AD	BCLAF1	GSM803509	RELA	BLOOD	GM12878	8.76869e-08	2.63447e-08	0.000436652	0.0255575
AD	RELA	GSM935273	RELA	BLOOD	GM19099	1.53299e-07	4.69295e-08	0.000544278	0.0312198
AD	RELA	GSM486319	RELA	BLOOD	GM12878	1.36501e-07	4.2872e-08	0.00072646	0.0373797
AD	BHLHE40	GSM935430	RELA	BLOOD	GM12878	9.71803e-08	3.05846e-08	0.000742956	0.0373797
AD	RELA	GSM486275	RELA	BLOOD	GM18526	2.40895e-07	7.60413e-08	0.000767579	0.0373797
AD	RELA	GSM935281	RELA	BLOOD	GM18526	3.85248e-07	1.21628e-07	0.000768969	0.0373797
AD	RELA	GSM486311	RELA	BLOOD	GM18526	3.05574e-07	9.8264e-08	0.000936298	0.0440214
AD	RELA	GSM486323	RELA	BLOOD	GM12891	5.84657e-08	1.88936e-08	0.000985831	0.0444026
AD	RELA	GSM486286	RELA	BLOOD	GM15510	3.64797e-07	1.18603e-07	0.00104974	0.0461465
AD	RELA	GSM486305	RELA	BLOOD	GM18951	1.3417e-07	4.43634e-08	0.0012459	0.0496283
AD	RELA	GSM486324	RELA	BLOOD	GM12891	8.54004e-08	2.8282e-08	0.00126552	0.0497195
AD	CEBPB	GSM1010850	REST	BLOOD	GM12878	2.16699e-07	7.00412e-08	0.000987798	0.0444026
AD	EP300	GSM1333963	SPI1	BLOOD	GM12878	1.41531e-07	2.82382e-08	2.69301e-07	0.000463883
AD	EP300	GSM1333962	SPI1	BLOOD	GM12878	1.40739e-07	2.82799e-08	3.23489e-07	0.000463883
AD	MEF2A	GSM803511	SPI1	BLOOD	GM12878	7.28607e-08	1.62674e-08	3.75082e-06	0.00197566
AD	EP300	GSM1333965	SPI1	BLOOD	GM12878	9.20454e-08	2.08012e-08	4.82205e-06	0.00197566
AD	EP300	GSM1290185	SPI1	BLOOD	GM12878	6.47178e-08	1.49852e-08	7.84523e-06	0.00224714
AD	EP300	GSM1333964	SPI1	BLOOD	GM12878	5.43816e-08	1.26282e-08	8.29829e-06	0.00224714
AD	MEF2C	GSM803420	SPI1	BLOOD	GM12878	1.74208e-07	4.05327e-08	8.61875e-06	0.00224714
AD	EP300	GSM1333960	SPI1	BLOOD	GM12878	1.4368e-07	3.37928e-08	1.0603e-05	0.00238794
AD	BATF	GSM803538	SPI1	BLOOD	GM12878	5.69936e-08	1.37686e-08	1.74118e-05	0.00356692
AD	FOXM1	GSM1010731	SPI1	BLOOD	GM12878	1.12636e-07	2.75573e-08	2.18187e-05	0.00408225
AD	EP300	GSM1290186	SPI1	BLOOD	GM12878	6.00011e-08	1.47291e-08	2.31415e-05	0.00408225
AD	NFIC	GSM1010881	SPI1	BLOOD	GM12878	6.51633e-08	1.60373e-08	2.41974e-05	0.00408225
AD	EP300	GSM1333966	SPI1	BLOOD	GM12878	8.00551e-08	2.04734e-08	4.61086e-05	0.00550998
AD	BCL11A	GSM803388	SPI1	BLOOD	GM12878	6.2716e-08	1.63346e-08	6.16538e-05	0.006549
AD	EP300	GSM1333961	SPI1	BLOOD	GM12878	1.16298e-07	3.29862e-08	0.00021121	0.0155321
AD	RUNX3	GSM1010893	SPI1	BLOOD	GM12878	3.48122e-08	1.00317e-08	0.000260018	0.0181886
AD	PAX5	GSM803362	SPI1	BLOOD	GM12878	4.89994e-08	1.42485e-08	0.000292031	0.0190355
AD	EBF1	GSM803386	SPI1	BLOOD	GM12878	3.76832e-08	1.09579e-08	0.000292037	0.0190355
AD	SP1	GSM803363	SPI1	BLOOD	GM12878	5.24784e-08	1.63252e-08	0.000653218	0.0367339
AD	JUND	GSM754331	SPI1	BLOOD	GM12878	1.25703e-07	3.93412e-08	0.000698654	0.0373797
AD	IRF4	GSM803390	SPI1	BLOOD	GM12878	4.85327e-08	1.51966e-08	0.000702423	0.0373797
AD	EBF1	GSM935375	SPI1	BLOOD	GM12878	4.55823e-08	1.43188e-08	0.000727839	0.0373797
AD	TCF12	GSM803389	SPI1	BLOOD	GM12878	4.55961e-08	1.43458e-08	0.000740585	0.0373797
AD	YY1	GSM803406	SPI1	BLOOD	GM12878	3.79251e-08	1.20137e-08	0.000797537	0.0381223
AD	STAG1	GSM1234120	SPI1	BLOOD	GM19239	4.66566e-08	1.52749e-08	0.00112735	0.0475476
Cataract	PRDM11	GSM1354547	HSF1	BLOOD	U-2932	1.04779e-08	1.37948e-09	1.53188e-14	4.39344e-11
CeAn	FOXA1	GSM1410789	AR	PROSTATE	LNCAP	4.48931e-08	1.10806e-08	2.54431e-05	0.0243236
CeAn	HDAC6	GSM1003504	ELL2	BLOOD	K-562	2.82694e-07	6.89819e-08	2.08282e-05	0.0243236
CeAn	FOXM1	GSM936206	FOXA1	SARCOMA	U2OS	8.25921e-08	1.93689e-08	1.00326e-05	0.0243236
CHF	SOX17	GSM1505761	CHD1	STEMCELL	hESC derived mesendodermal cells	1.85726e-07	4.21351e-08	5.21973e-06	0.0149702
GD	STAG1	GSM1234197	CTCF	BLOOD	Lymphoblastoid cell line	5.50218e-08	1.24753e-08	5.15797e-06	0.00592489
GD	STAG1	GSM1233975	CTCF	BLOOD	GM12892	6.00364e-08	1.4059e-08	9.75952e-06	0.00699758
GD	STAG1	GSM1234161	CTCF	BLOOD	Lymphoblastoid cell line	6.31979e-08	1.50542e-08	1.34624e-05	0.00772201
GD	STAG1	GSM1234196	CTCF	BLOOD	Lymphoblastoid cell line	5.40182e-08	1.35156e-08	3.21119e-05	0.010233
GD	STAG1	GSM1233954	CTCF	BLOOD	GM12891	5.42458e-08	1.38291e-08	4.38043e-05	0.0109656
GD	STAG1	GSM1233976	CTCF	BLOOD	GM12892	5.85605e-08	1.51822e-08	5.73512e-05	0.0109656
GD	STAG1	GSM1233913	CTCF	BLOOD	GM12878	5.28643e-08	1.40165e-08	8.11133e-05	0.0133206
GD	STAG1	GSM1233991	CTCF	BLOOD	Lymphoblastoid cell line	5.24126e-08	1.46983e-08	0.000181301	0.0179301
GD	STAG1	GSM1234238	CTCF	BLOOD	MS1	5.65723e-08	1.62718e-08	0.000253816	0.0227482
GD	STAG1	GSM1234097	CTCF	BLOOD	GM19238	5.2675e-08	1.53052e-08	0.000289106	0.0251259
GD	STAG1	GSM1233911	CTCF	BLOOD	GM12878	4.96495e-08	1.44834e-08	0.000303979	0.0256415
GD	STAG1	GSM1234160	CTCF	BLOOD	Lymphoblastoid cell line	5.22974e-08	1.60195e-08	0.000548062	0.0374248
GD	STAG1	GSM1234098	CTCF	BLOOD	GM19238	5.03983e-08	1.59733e-08	0.000802078	0.0469461
GD	NR2C2	GSM608154	ESR1	BLOOD	K-562	1.32492e-07	3.58862e-08	0.000111249	0.0151934
GD	ELF1	GSM803496	ESR1	BLOOD	GM12878	6.74421e-08	1.84024e-08	0.000123744	0.0161318
GD	ZEB1	GSM803411	ESR1	BLOOD	GM12878	5.95385e-08	1.75168e-08	0.000338242	0.0269466
GD	NR2F2	GSM1010782	GATA1	BLOOD	K-562	3.69132e-08	1.10109e-08	0.000400548	0.0310479
GD	MYB	GSM1442005	GATA1	BLOOD	Jurkat	6.20301e-08	1.87734e-08	0.00047633	0.0341528
GD	MYC	GSM754334	RELA	BLOOD	GM12878	9.63358e-08	2.55939e-08	8.3602e-05	0.0133206
GD	BCLAF1	GSM803509	RELA	BLOOD	GM12878	9.20434e-08	2.55691e-08	0.000159238	0.0174121
GD	POU2F2	GSM803534	RELA	BLOOD	GM12878	4.44522e-08	1.26958e-08	0.000231465	0.0214143
GD	BCOR	GSM898061	RELA	BLOOD	B-Lymphocytes	7.14057e-08	2.09949e-08	0.000335581	0.0269466
GD	STAT1	GSM1057013	RELA	BLOOD	Monocytes-CD14+	3.45948e-08	1.05467e-08	0.000518777	0.0362891
GD	RELA	GSM486322	RELA	BLOOD	GM12891	1.13469e-07	3.54013e-08	0.00067481	0.042073
GD	RELA	GSM486281	RELA	BLOOD	GM19099	1.24803e-07	3.95179e-08	0.000793916	0.0469461
GD	EP300	GSM1333963	SPI1	BLOOD	GM12878	1.28149e-07	2.78526e-08	2.10272e-06	0.00592489
GD	STAG1	GSM1234215	SPI1	BLOOD	Lymphoblastoid cell line	5.51454e-08	1.26176e-08	6.19758e-06	0.00592489
GD	GATA3	GSM776558	SPI1	BLOOD	Th1 Cells	1.32136e-07	3.21691e-08	1.99943e-05	0.00955729
GD	MEF2A	GSM803511	SPI1	BLOOD	GM12878	5.97357e-08	1.47891e-08	2.68195e-05	0.010233
GD	BATF	GSM803538	SPI1	BLOOD	GM12878	4.94129e-08	1.22856e-08	2.88515e-05	0.010233
GD	RUNX3	GSM1010893	SPI1	BLOOD	GM12878	3.72333e-08	9.40714e-09	3.77924e-05	0.0108389
GD	YY1	GSM803406	SPI1	BLOOD	GM12878	5.02889e-08	1.29046e-08	4.87e-05	0.0109656
GD	STAG1	GSM1234178	SPI1	BLOOD	Lymphoblastoid cell line	5.49992e-08	1.41804e-08	5.2542e-05	0.0109656
GD	EP300	GSM1333964	SPI1	BLOOD	GM12878	4.6334e-08	1.19637e-08	5.37812e-05	0.0109656
GD	STAG1	GSM1234120	SPI1	BLOOD	GM19239	5.43767e-08	1.43059e-08	7.20586e-05	0.0129165
GD	IRF4	GSM803390	SPI1	BLOOD	GM12878	6.176e-08	1.65094e-08	9.16796e-05	0.0138388
GD	ETS1	GSM803510	SPI1	BLOOD	GM12878	1.06874e-07	2.88041e-08	0.000103478	0.0148387
GD	EP300	GSM1290186	SPI1	BLOOD	GM12878	5.13e-08	1.4127e-08	0.000140978	0.0169048
GD	BCL11A	GSM803388	SPI1	BLOOD	GM12878	5.65978e-08	1.55897e-08	0.000141463	0.0169048
GD	PAX5	GSM803362	SPI1	BLOOD	GM12878	5.52955e-08	1.52782e-08	0.000147733	0.0169479
GD	STAG1	GSM1234179	SPI1	BLOOD	Lymphoblastoid cell line	4.71553e-08	1.31284e-08	0.000164167	0.0174121
GD	STAG1	GSM1233953	SPI1	BLOOD	GM12891	4.72108e-08	1.31772e-08	0.000169992	0.0174121
GD	EP300	GSM1333962	SPI1	BLOOD	GM12878	9.75677e-08	2.77757e-08	0.000221783	0.0212024
GD	EP300	GSM1290185	SPI1	BLOOD	GM12878	5.00932e-08	1.50942e-08	0.000452178	0.0332788
GD	SPI1	GSM803531	SPI1	BLOOD	GM12878	3.92057e-08	1.18143e-08	0.000452536	0.0332788
GD	EP300	GSM1333966	SPI1	BLOOD	GM12878	6.30797e-08	1.94049e-08	0.000575583	0.03839
GD	GATA3	GSM776559	SPI1	BLOOD	Th2 Cells	1.74497e-07	5.38838e-08	0.000601012	0.0391751
GD	BCL6	GSM898060	SPI1	BLOOD	B-Lymphocytes	8.75122e-08	2.72074e-08	0.000648844	0.041353
GD	STAG1	GSM1234237	SPI1	BLOOD	MS1	5.62116e-08	1.75919e-08	0.000698416	0.0426183
PAD	TRIM28	GSM700353	ELL2	KIDNEY	293	9.87265e-08	2.28427e-08	7.73079e-06	0.0221719
PrCa	AR	GSM980662	AR	PROSTATE	LNCAP	4.1855e-07	9.49691e-08	5.23507e-06	0.00561414
PrCa	FOXA1	GSM759662	AR	PROSTATE	LNCAP	2.50803e-07	5.86921e-08	9.63449e-06	0.00561414
PrCa	AR	GSM1527823	AR	PROSTATE	LNCAP	2.49312e-07	5.95178e-08	1.40176e-05	0.00561414
PrCa	AR	GSM1410774	AR	PROSTATE	VCaP	1.68359e-07	4.02381e-08	1.4317e-05	0.00561414
PrCa	AR	GSM980663	AR	PROSTATE	LNCAP	2.70174e-07	6.49428e-08	1.58996e-05	0.00561414
PrCa	AR	GSM1207895	AR	PROSTATE	Unclassified	2.98523e-07	7.21071e-08	1.73658e-05	0.00561414
PrCa	AR	GSM1527835	AR	PROSTATE	LNCAP	2.313e-07	5.59992e-08	1.81052e-05	0.00561414
PrCa	AR	GSM717394	AR	PROSTATE	VCaP	1.93199e-07	4.69433e-08	1.93108e-05	0.00561414
PrCa	NR3C1	GSM980665	AR	PROSTATE	LNCAP	2.28908e-07	5.66216e-08	2.64131e-05	0.00688662
PrCa	AR	GSM817347	AR	PROSTATE	VCaP	1.59067e-07	3.95954e-08	2.9433e-05	0.0070345
PrCa	AR	GSM759659	AR	PROSTATE	LNCAP	3.54104e-07	8.97989e-08	4.01832e-05	0.00836279
PrCa	FOXA1	GSM984392	AR	PROSTATE	C4-2	2.522e-07	6.40179e-08	4.08226e-05	0.00836279
PrCa	AR	GSM969565	AR	PROSTATE	LNCAP	3.09426e-07	7.98115e-08	5.28863e-05	0.00926989
PrCa	NR3C1	GSM980655	AR	PROSTATE	LNCAP	4.38395e-07	1.13396e-07	5.53008e-05	0.00926989
PrCa	FOXA1	GSM759664	AR	PROSTATE	LNCAP	5.85018e-07	1.5234e-07	6.14645e-05	0.00926989
PrCa	AR	GSM1207903	AR	PROSTATE	Unclassified	2.61291e-07	6.82946e-08	6.51379e-05	0.00926989
PrCa	AR	GSM1410782	AR	PROSTATE	LNCAP	2.33805e-07	6.16735e-08	7.50166e-05	0.00926989
PrCa	AR	GSM817348	AR	PROSTATE	VCaP	2.65292e-07	7.00664e-08	7.64546e-05	0.00926989
PrCa	AR	GSM699631	AR	PROSTATE	NA	1.74526e-07	4.61382e-08	7.75723e-05	0.00926989
PrCa	AR	GSM759657	AR	PROSTATE	LNCAP	5.09013e-07	1.35815e-07	8.91804e-05	0.0102308
PrCa	AR	GSM817354	AR	PROSTATE	VCaP	2.70261e-07	7.23278e-08	9.32583e-05	0.0102871
PrCa	AR	GSM817349	AR	PROSTATE	VCaP	1.70802e-07	4.59457e-08	0.000100612	0.0103344
PrCa	AR	GSM817352	AR	PROSTATE	VCaP	2.23406e-07	6.02443e-08	0.000104313	0.0103344
PrCa	AR	GSM817351	AR	PROSTATE	VCaP	2.92264e-07	7.91143e-08	0.00011029	0.0103344
PrCa	FOXA1	GSM759661	AR	PROSTATE	LNCAP	2.48832e-07	6.75255e-08	0.000114346	0.0103344
PrCa	AR	GSM1527843	AR	PROSTATE	LNCAP	2.70921e-07	7.35714e-08	0.000115514	0.0103344
PrCa	AR	GSM699630	AR	PROSTATE	NA	3.02509e-07	8.22884e-08	0.000118368	0.0103344
PrCa	AR	GSM1207887	AR	PROSTATE	Unclassified	3.2922e-07	8.9823e-08	0.000123569	0.0103344
PrCa	AR	GSM1328955	AR	PROSTATE	VCaP	4.47948e-07	1.22262e-07	0.000124233	0.0103344
PrCa	NR3C1	GSM980664	AR	PROSTATE	LNCAP	3.33352e-07	9.10802e-08	0.000126117	0.0103344
PrCa	AR	GSM980657	AR	PROSTATE	VCaP	1.47582e-07	4.05938e-08	0.000138678	0.011048
PrCa	NKX3-1	GSM989640	AR	PROSTATE	LNCAP	2.20191e-07	6.13806e-08	0.000167055	0.012949
PrCa	AR	GSM1527834	AR	PROSTATE	LNCAP	1.86189e-07	5.23854e-08	0.000189554	0.0143063
PrCa	AR	GSM759658	AR	PROSTATE	LNCAP	6.63232e-07	1.87406e-07	0.00020082	0.014768
PrCa	AR	GSM1410787	AR	PROSTATE	LNCAP	3.34116e-07	9.50307e-08	0.000219154	0.0154261
PrCa	AR	GSM916522	AR	PROSTATE	LNCAP	4.99756e-07	1.42335e-07	0.000223114	0.0154261
PrCa	PIAS1	GSM1354834	AR	PROSTATE	VCaP	4.46831e-07	1.27542e-07	0.000229678	0.0154261
PrCa	FOXA1	GSM1410789	AR	PROSTATE	LNCAP	1.37759e-07	3.93679e-08	0.000233268	0.0154261
PrCa	AR	GSM1410773	AR	PROSTATE	VCaP	1.01565e-07	2.91953e-08	0.000251837	0.0154261
PrCa	NR3C1	GSM980660	AR	PROSTATE	VCaP	3.30732e-07	9.50988e-08	0.000252799	0.0154261
PrCa	AR	GSM1327872	AR	PROSTATE	LNCAP	4.84578e-07	1.40963e-07	0.000293432	0.0173681
PrCa	AR	GSM1328952	AR	PROSTATE	VCaP	2.21694e-07	6.4641e-08	0.000302212	0.0173681
PrCa	AR	GSM817350	AR	PROSTATE	VCaP	2.36932e-07	6.93001e-08	0.000314335	0.0176767
PrCa	RUNX1	GSM1410771	AR	PROSTATE	VCaP	1.37297e-07	4.04499e-08	0.000344072	0.0189769
PrCa	AR	GSM717393	AR	PROSTATE	VCaP	1.32738e-07	3.94754e-08	0.000386144	0.0205911
PrCa	AR	GSM1328945	AR	PROSTATE	VCaP	6.91327e-07	2.05675e-07	0.000387946	0.0205911
PrCa	AR	GSM817353	AR	PROSTATE	VCaP	2.66693e-07	7.94591e-08	0.000394878	0.0205911
PrCa	AR	GSM1328957	AR	PROSTATE	VCaP	3.33648e-07	9.98789e-08	0.000418103	0.0210372
PrCa	AR	GSM1354831	AR	PROSTATE	VCaP	1.52718e-07	4.58318e-08	0.0004309	0.0213073
PrCa	AR	GSM1410768	AR	PROSTATE	VCaP	1.07585e-07	3.24247e-08	0.000453334	0.0220366
PrCa	AR	GSM1207896	AR	PROSTATE	Unclassified	4.50396e-07	1.37496e-07	0.00052702	0.0232413
PrCa	FOXA1	GSM1354838	AR	PROSTATE	VCaP	8.17925e-08	2.49888e-08	0.000531757	0.0232413
PrCa	AR	GSM1463460	AR	PROSTATE	VCaP	1.20146e-07	3.67246e-08	0.000534842	0.0232413
PrCa	AR	GSM1207888	AR	PROSTATE	Unclassified	3.14879e-07	9.68515e-08	0.000574687	0.0246
PrCa	PIAS1	GSM1354835	AR	PROSTATE	VCaP	3.72867e-07	1.15931e-07	0.000649288	0.0273847
PrCa	FOXA1	GSM984391	AR	PROSTATE	C4-2	4.00809e-07	1.25993e-07	0.000733341	0.030046
PrCa	AR	GSM916521	AR	PROSTATE	LNCAP	5.76136e-07	1.81555e-07	0.000753468	0.0304359
PrCa	NR3C1	GSM759669	AR	PROSTATE	LNCAP	7.00017e-07	2.21983e-07	0.000806716	0.0313865
PrCa	AR	GSM759660	AR	PROSTATE	LNCAP	3.22212e-07	1.02444e-07	0.000829716	0.0313865
PrCa	AR	GSM980658	AR	PROSTATE	VCaP	8.27667e-08	2.63244e-08	0.00083299	0.0313865
PrCa	FOXA1	GSM1463463	AR	PROSTATE	VCaP	8.18084e-08	2.60345e-08	0.000838125	0.0313865
PrCa	AR	GSM1328953	AR	PROSTATE	VCaP	2.82925e-07	9.01313e-08	0.000847537	0.0313865
PrCa	AR	GSM1328950	AR	PROSTATE	VCaP	1.93829e-07	6.17892e-08	0.000853608	0.0313865
PrCa	AR	GSM1354830	AR	PROSTATE	VCaP	9.81182e-08	3.13452e-08	0.000873292	0.0317038
PrCa	FOXP1	GSM1410770	AR	PROSTATE	VCaP	1.26195e-07	4.11028e-08	0.00106943	0.0369534
PrCa	AR	GSM1328958	AR	PROSTATE	VCaP	2.6317e-07	8.60327e-08	0.00111056	0.0379177
PrCa	FOXA1	GSM1410775	AR	PROSTATE	VCaP	1.7299e-07	5.701e-08	0.00120517	0.0404819
PrCa	FOXA1	GSM1354836	AR	PROSTATE	VCaP	1.00856e-07	3.32617e-08	0.00121389	0.0404819
PrCa	FOXA1	GSM1410776	AR	PROSTATE	VCaP	1.86797e-07	6.19622e-08	0.00128623	0.0424011
PrCa	FOXA1	GSM1463462	AR	PROSTATE	VCaP	7.73083e-08	2.57288e-08	0.00132906	0.0433152
PrCa	AR	GSM1207904	AR	PROSTATE	Unclassified	3.09123e-07	1.03752e-07	0.00144385	0.045505
PrCa	SUMO2	GSM1555573	AR	PROSTATE	VCaP	1.25661e-07	4.22865e-08	0.00148096	0.0456472
PrCa	AR	GSM1328947	AR	PROSTATE	VCaP	5.97105e-07	2.01153e-07	0.00149669	0.0456472
PrCa	FOXA1	GSM759663	AR	PROSTATE	LNCAP	4.31348e-07	1.45862e-07	0.00155211	0.0457148
PrCa	AR	GSM1463459	AR	PROSTATE	VCaP	1.18485e-07	4.00753e-08	0.00155544	0.0457148
PrCa	FOXA1	GSM1463461	AR	PROSTATE	VCaP	8.96564e-08	3.0338e-08	0.00156208	0.0457148
PrCa	AR	GSM1308237	EP300	PROSTATE	PC-3	8.02771e-08	2.11352e-08	7.28563e-05	0.00926989
PrCa	AR	GSM1308240	EP300	PROSTATE	PC-3	1.06653e-07	3.18474e-08	0.000405681	0.0207767
PrCa	AR	GSM1308236	EP300	PROSTATE	PC-3	9.32997e-08	3.01446e-08	0.000983824	0.0348347
PrCa	CDX2	GSM791413	EP300	GI	LS-180	1.59283e-07	5.36836e-08	0.00150322	0.0456472
PrCa	FOXA1	GSM1534743	ESR1	BREAST	MCF-7	1.48135e-07	3.60211e-08	1.95751e-05	0.00561414
PrCa	ESR1	GSM798431	ESR1	BREAST	BT-474	1.46174e-07	3.7841e-08	5.60361e-05	0.00926989
PrCa	ESR1	GSM798430	ESR1	BREAST	BT-474	1.55381e-07	4.09533e-08	7.40903e-05	0.00926989
PrCa	NR2F2	GSM1010837	ESR1	BREAST	MCF-7	1.03568e-07	3.02028e-08	0.000302791	0.0173681
PrCa	ESR1	GSM798395	ESR1	BREAST	Tumour tissues	1.36403e-07	4.15961e-08	0.000520475	0.0232413
PrCa	ESR1	GSM798433	ESR1	BREAST	MCF-7	1.08233e-07	3.30332e-08	0.000525526	0.0232413
PrCa	FOXA1	GSM798437	ESR1	BREAST	MCF-7	8.40612e-08	2.62796e-08	0.000690184	0.0286876
PrCa	ESR1	GSM798423	ESR1	BREAST	MCF-7	9.05184e-08	2.87968e-08	0.000835115	0.0313865
PrCa	ESR1	GSM798434	ESR1	BREAST	MCF-7	7.8814e-08	2.55982e-08	0.00103887	0.036335
PrCa	MYC	GSM822301	ESR1	BREAST	MCF-7	1.26331e-07	4.21512e-08	0.00136289	0.0439188
PrCa	FOXA1	GSM798436	ESR1	BREAST	MCF-7	7.66713e-08	2.61088e-08	0.00165912	0.0480643
PrCa	FOXA1	GSM798439	ESR1	BREAST	MCF-7	7.66573e-08	2.62587e-08	0.00175405	0.0498082
PrCa	JARID2	GSM1180134	EZH2	STEMCELL	iPS cells	1.30677e-07	3.75616e-08	0.000251641	0.0154261
PrCa	FOXA1	GSM916523	FOXA1	PROSTATE	LNCAP	1.16219e-07	3.51266e-08	0.000468876	0.0224123
PrCa	SUMO2	GSM1555571	FOXA1	PROSTATE	VCaP	1.65293e-07	5.01163e-08	0.000486564	0.0228765
PrCa	FOXA1	GSM1354837	FOXA1	PROSTATE	VCaP	8.7833e-08	2.94447e-08	0.00142728	0.0454826
PrCa	FOXA1	GSM916524	FOXA1	PROSTATE	LNCAP	1.36053e-07	4.64948e-08	0.00171564	0.0492046
PrCa	GATA6	GSM1151694	HSF1	PANCREAS	PA-TU-8988S	1.50183e-07	4.30039e-08	0.000239428	0.0154261
PrCa	HOXA5	GSM1239461	HSF1	GI	LoVo	1.31399e-06	4.21165e-07	0.000904542	0.0324278
PrCa	ETV1	GSM1145322	MYC	PROSTATE	LNCAP	3.83535e-07	1.29342e-07	0.00151202	0.0456472
PrCa	AR	GSM1410772	REST	PROSTATE	VCaP	1.41418e-07	3.41445e-08	1.7234e-05	0.00561414
RA	STAG1	GSM1234097	CTCF	BLOOD	GM19238	6.75116e-08	1.48836e-08	2.86705e-06	0.00106295
RA	STAG1	GSM1234196	CTCF	BLOOD	Lymphoblastoid cell line	6.01868e-08	1.33972e-08	3.52001e-06	0.00106295
RA	STAG1	GSM1233911	CTCF	BLOOD	GM12878	7.37951e-08	1.75564e-08	1.31512e-05	0.00290136
RA	RAD21	GSM803416	CTCF	BLOOD	GM12878	7.029e-08	1.70197e-08	1.81453e-05	0.00329454
RA	STAG1	GSM1234142	CTCF	BLOOD	GM19240	6.73953e-08	1.63188e-08	1.81453e-05	0.00329454
RA	STAG1	GSM1233885	CTCF	BLOOD	GM10847	1.01221e-07	2.50254e-08	2.61917e-05	0.00417321
RA	STAG1	GSM1234238	CTCF	BLOOD	MS1	7.77158e-08	1.99723e-08	4.98782e-05	0.00708062
RA	STAG1	GSM1233931	CTCF	BLOOD	Lymphoblastoid cell line	6.56319e-08	1.74713e-08	8.61379e-05	0.00897075
RA	CTCF	GSM1234200	CTCF	BLOOD	Lymphoblastoid cell line	6.89407e-08	1.84175e-08	9.0838e-05	0.00897075
RA	STAG1	GSM1234009	CTCF	BLOOD	GM18505	7.05169e-08	1.90178e-08	0.000104476	0.00897075
RA	STAG1	GSM1234214	CTCF	BLOOD	Lymphoblastoid cell line	7.56166e-08	2.05147e-08	0.000113914	0.00897075
RA	STAG1	GSM1234042	CTCF	BLOOD	GM18951	6.91254e-08	1.8783e-08	0.000116521	0.00897075
RA	STAG1	GSM1234143	CTCF	BLOOD	GM19240	5.85995e-08	1.60097e-08	0.000125983	0.00897075
RA	CTCF	GSM1234145	CTCF	BLOOD	Lymphoblastoid cell line	5.96366e-08	1.62997e-08	0.000126721	0.00897075
RA	STAG1	GSM1234160	CTCF	BLOOD	Lymphoblastoid cell line	7.30049e-08	2.00208e-08	0.000132943	0.00897075
RA	CTCF	GSM1233993	CTCF	BLOOD	GM18505	7.19485e-08	2.0108e-08	0.000173051	0.0103575
RA	STAG1	GSM1234161	CTCF	BLOOD	Lymphoblastoid cell line	7.79658e-08	2.18139e-08	0.000175693	0.0103575
RA	STAG1	GSM1233932	CTCF	BLOOD	Lymphoblastoid cell line	7.99184e-08	2.24677e-08	0.000187534	0.010757
RA	STAG1	GSM1234060	CTCF	BLOOD	GM19099	8.63014e-08	2.45334e-08	0.000217646	0.0115414
RA	STAG1	GSM1234026	CTCF	BLOOD	GM18526	8.56243e-08	2.43743e-08	0.000221623	0.0115414
RA	STAG1	GSM1234008	CTCF	BLOOD	GM18505	8.07526e-08	2.31808e-08	0.000247366	0.0120387
RA	CTCF	GSM1233916	CTCF	BLOOD	Lymphoblastoid cell line	8.54639e-08	2.45355e-08	0.000247658	0.0120387
RA	STAG1	GSM1234076	CTCF	BLOOD	GM19193	6.67001e-08	1.93246e-08	0.000278673	0.0133206
RA	CTCF	GSM1233934	CTCF	BLOOD	GM12891	7.78103e-08	2.25935e-08	0.000286662	0.0133246
RA	CTCF	GSM1234182	CTCF	BLOOD	Lymphoblastoid cell line	6.64844e-08	1.93684e-08	0.000298881	0.0136062
RA	STAG1	GSM1233975	CTCF	BLOOD	GM12892	5.19115e-08	1.51696e-08	0.000310738	0.0139249
RA	STAG1	GSM1234098	CTCF	BLOOD	GM19238	7.60859e-08	2.2433e-08	0.000347299	0.0150917
RA	STAG1	GSM1233954	CTCF	BLOOD	GM12891	6.24164e-08	1.88308e-08	0.00045888	0.0177847
RA	STAG1	GSM1234197	CTCF	BLOOD	Lymphoblastoid cell line	5.24222e-08	1.59428e-08	0.00050425	0.0192825
RA	CTCF	GSM1233915	CTCF	BLOOD	Lymphoblastoid cell line	5.56203e-08	1.72538e-08	0.000632847	0.0235715
RA	STAG1	GSM1234043	CTCF	BLOOD	GM18951	8.99889e-08	2.79555e-08	0.000643166	0.0236487
RA	CTCF	GSM1234146	CTCF	BLOOD	Lymphoblastoid cell line	6.94877e-08	2.16948e-08	0.000680112	0.0240453
RA	CTCF	GSM749740	CTCF	BLOOD	GM12865	7.11312e-08	2.22295e-08	0.000687489	0.0240453
RA	CTCF	GSM1233994	CTCF	BLOOD	GM18505	6.33185e-08	1.98811e-08	0.000724107	0.0247231
RA	CTCF	GSM749708	CTCF	BLOOD	GM06990	8.25486e-08	2.61169e-08	0.000786855	0.0265494
RA	CTCF	GSM1234199	CTCF	BLOOD	Lymphoblastoid cell line	5.77322e-08	1.83427e-08	0.00082359	0.026668
RA	CTCF	GSM1234198	CTCF	BLOOD	Lymphoblastoid cell line	6.06476e-08	1.93078e-08	0.000841607	0.026668
RA	STAG1	GSM1233913	CTCF	BLOOD	GM12878	6.2577e-08	1.99525e-08	0.000855458	0.026668
RA	CTCF	GSM1234062	CTCF	BLOOD	GM19193	6.73057e-08	2.15009e-08	0.000872948	0.0269206
RA	STAG1	GSM1234077	CTCF	BLOOD	GM19193	7.80746e-08	2.51316e-08	0.000946153	0.028489
RA	STAG1	GSM1233991	CTCF	BLOOD	Lymphoblastoid cell line	7.53029e-08	2.42575e-08	0.000953606	0.028489
RA	CTCF	GSM1234144	CTCF	BLOOD	Lymphoblastoid cell line	5.93153e-08	1.92423e-08	0.00102617	0.029728
RA	CTCF	GSM1070125	CTCF	BLOOD	MM.1S	5.50111e-08	1.78797e-08	0.00104643	0.0300117
RA	CTCF	GSM1233914	CTCF	BLOOD	Lymphoblastoid cell line	5.13221e-08	1.67923e-08	0.00112046	0.0306903
RA	CTCF	GSM1234078	CTCF	BLOOD	GM19238	5.92041e-08	1.94837e-08	0.00118819	0.0315672
RA	CTCF	GSM1233933	CTCF	BLOOD	GM12891	6.45002e-08	2.12275e-08	0.00118872	0.0315672
RA	CTCF	GSM1234100	CTCF	BLOOD	GM19239	6.46187e-08	2.1441e-08	0.00129004	0.0330342
RA	CTCF	GSM1233869	CTCF	BLOOD	GM10847	7.09534e-08	2.37489e-08	0.00140564	0.0350555
RA	CTCF	GSM1233979	CTCF	BLOOD	Lymphoblastoid cell line	8.25608e-08	2.78708e-08	0.0015269	0.0374287
RA	CTCF	GSM1234219	CTCF	BLOOD	MS1	8.32133e-08	2.8337e-08	0.00165938	0.0396591
RA	CTCF	GSM1233870	CTCF	BLOOD	GM10847	5.50308e-08	1.88238e-08	0.00173074	0.0404449
RA	CTCF	GSM1003474	CTCF	BLOOD	CD20+	7.95706e-08	2.73628e-08	0.00181882	0.0410436
RA	CTCF	GSM749694	CTCF	BLOOD	GM12872	8.38361e-08	2.88351e-08	0.00182204	0.0410436
RA	STAG1	GSM1234119	CTCF	BLOOD	GM19239	5.694e-08	1.95905e-08	0.00182747	0.0410436
RA	CTCF	GSM1234079	CTCF	BLOOD	GM19238	5.40242e-08	1.86027e-08	0.00184154	0.0410436
RA	CTCF	GSM1234180	CTCF	BLOOD	Lymphoblastoid cell line	5.16191e-08	1.78428e-08	0.00190799	0.0418208
RA	STAG1	GSM1233886	CTCF	BLOOD	GM10847	1.09714e-07	3.79288e-08	0.00191023	0.0418208
RA	CTCF	GSM1234162	CTCF	BLOOD	Lymphoblastoid cell line	5.59729e-08	1.93951e-08	0.00195125	0.0423954
RA	RAD21	GSM935332	CTCF	BLOOD	GM12878	7.55288e-08	2.62013e-08	0.00197179	0.0425195
RA	CTCF	GSM749676	CTCF	BLOOD	GM12864	6.86444e-08	2.38523e-08	0.00200172	0.0427385
RA	CTCF	GSM1234181	CTCF	BLOOD	Lymphoblastoid cell line	5.3315e-08	1.86323e-08	0.00210874	0.0443536
RA	CTCF	GSM749762	CTCF	BLOOD	GM12864	8.12457e-08	2.8573e-08	0.00223146	0.0457129
RA	CTCF	GSM1003508	CTCF	BLOOD	Monocytes-CD14+	5.62551e-08	1.98273e-08	0.00227513	0.0462772
RA	STAG1	GSM1233976	CTCF	BLOOD	GM12892	5.29286e-08	1.87145e-08	0.00234047	0.0472709
RA	STAT3	GSM1227206	ELL2	BLOOD	OCI-LY-3	1.53783e-07	4.2791e-08	0.000162935	0.010278
RA	TFAP2A	GSM902779	ESR1	STEMCELL	hESC derived neural crests	4.81151e-08	1.49644e-08	0.000651538	0.0236533
RA	ELF1	GSM803496	ESR1	BLOOD	GM12878	9.22014e-08	3.01387e-08	0.0011095	0.0306903
RA	BCL6	GSM763404	ESR1	BLOOD	OCI-LY1	2.74519e-08	9.59882e-09	0.00211871	0.0443536
RA	GATA3	GSM986068	ESR1	BREAST	MCF-7	1.26217e-08	4.42813e-09	0.00218368	0.0450561
RA	BCL6	GSM1462461	HSF1	BLOOD	CD4-Positive T-Lymphocytes	1.56391e-07	4.04595e-08	5.54569e-05	0.00708062
RA	RELA	GSM486277	HSF1	BLOOD	GM18526	2.7598e-07	7.60689e-08	0.0001428	0.00930798
RA	BRD4	GSM1133651	HSF1	BLOOD	OCI-LY1	1.05245e-07	3.05712e-08	0.000288049	0.0133246
RA	BCL6	GSM1589798	HSF1	BLOOD	CD4-Positive T-Lymphocytes	1.66558e-07	5.28439e-08	0.000811087	0.026668
RA	TBL1XR1	GSM935653	HSF1	BLOOD	GM12878	4.69868e-07	1.53167e-07	0.00107862	0.0303884
RA	MAZ	GSM935283	MYC	BLOOD	GM12878	2.25293e-07	7.64335e-08	0.00160145	0.0385962
RA	RELA	GSM486323	RELA	BLOOD	GM12891	1.075e-07	1.94702e-08	1.68296e-08	4.82673e-05
RA	RELA	GSM486281	RELA	BLOOD	GM19099	2.29488e-07	4.4718e-08	1.4342e-07	0.000186834
RA	RELA	GSM486324	RELA	BLOOD	GM12891	1.47816e-07	2.91357e-08	1.95433e-07	0.000186834
RA	RELA	GSM935526	RELA	BLOOD	GM12891	1.99898e-07	4.14808e-08	7.212e-07	0.000517101
RA	RELA	GSM486317	RELA	BLOOD	GM12878	1.08459e-07	2.28878e-08	1.07539e-06	0.000616841
RA	RELA	GSM935478	RELA	BLOOD	GM12878	1.29245e-07	2.8539e-08	2.96702e-06	0.00106295
RA	RELA	GSM486271	RELA	BLOOD	GM19193	2.35101e-07	5.2164e-08	3.28814e-06	0.00106295
RA	RELA	GSM486288	RELA	BLOOD	GM15510	2.26758e-07	5.88832e-08	5.88234e-05	0.00708062
RA	RELA	GSM486305	RELA	BLOOD	GM18951	2.27695e-07	5.93082e-08	6.17209e-05	0.00708062
RA	RELA	GSM486283	RELA	BLOOD	GM19099	1.80708e-07	4.85001e-08	9.72999e-05	0.00897075
RA	RELA	GSM935273	RELA	BLOOD	GM19099	2.38692e-07	6.53354e-08	0.000129428	0.00897075
RA	RELA	GSM486322	RELA	BLOOD	GM12891	2.06185e-07	5.65257e-08	0.000132334	0.00897075
RA	RELA	GSM486302	RELA	BLOOD	GM10847	2.28535e-07	6.36452e-08	0.000164849	0.010278
RA	POU2F2	GSM803534	RELA	BLOOD	GM12878	6.68463e-08	1.8966e-08	0.000212114	0.0115414
RA	RELA	GSM486318	RELA	BLOOD	GM12878	1.97721e-07	5.62432e-08	0.000219494	0.0115414
RA	RELA	GSM486282	RELA	BLOOD	GM19099	1.9037e-07	5.43058e-08	0.000227865	0.0115414
RA	RELA	GSM486306	RELA	BLOOD	GM18951	1.79063e-07	5.34707e-08	0.000405798	0.0166261
RA	RELA	GSM935279	RELA	BLOOD	GM19193	2.27927e-07	6.83682e-08	0.00042831	0.017061
RA	EP300	GSM935562	RELA	BLOOD	GM12878	9.32267e-08	2.91081e-08	0.000680548	0.0240453
RA	RELA	GSM486295	RELA	BLOOD	GM12892	2.25815e-07	7.32436e-08	0.00102438	0.029728
RA	RELA	GSM486294	RELA	BLOOD	GM12892	2.44061e-07	8.04307e-08	0.00120494	0.0317043
RA	RELA	GSM486293	RELA	BLOOD	GM12892	2.78768e-07	9.2232e-08	0.00125364	0.0326859
RA	MTA3	GSM1010729	RELA	BLOOD	GM12878	7.37612e-08	2.447e-08	0.00128766	0.0330342
RA	ATF2	GSM1010780	RELA	BLOOD	GM12878	5.81211e-08	1.9356e-08	0.00133778	0.0339536
RA	BCLAF1	GSM803509	RELA	BLOOD	GM12878	1.08209e-07	3.71594e-08	0.00179554	0.0410436
RA	RELA	GSM486316	RELA	BLOOD	GM12878	1.50838e-07	5.19535e-08	0.0018461	0.0410436
RA	CREB1	GSM1010760	RELA	BLOOD	GM12878	5.21077e-08	1.82462e-08	0.00214634	0.0446066
RA	IRF4	GSM1370279	REST	BLOOD	OCI-LY-10	1.13048e-07	3.8678e-08	0.00173456	0.0404449
RA	EP300	GSM1333964	SPI1	BLOOD	GM12878	7.05113e-08	1.57339e-08	3.70623e-06	0.00106295
RA	RUNX3	GSM1010893	SPI1	BLOOD	GM12878	3.95579e-08	8.91047e-09	4.50874e-06	0.00117555
RA	MEF2A	GSM803511	SPI1	BLOOD	GM12878	6.77327e-08	1.58463e-08	9.58458e-06	0.00229072
RA	STAG1	GSM1234178	SPI1	BLOOD	Lymphoblastoid cell line	6.59508e-08	1.60311e-08	1.94482e-05	0.00329454
RA	EBF1	GSM803386	SPI1	BLOOD	GM12878	6.32487e-08	1.53778e-08	1.95283e-05	0.00329454
RA	TCF3	GSM1010745	SPI1	BLOOD	GM12878	6.86958e-08	1.72514e-08	3.41633e-05	0.00515686
RA	SPI1	GSM803398	SPI1	BLOOD	GM12891	6.89727e-08	1.78077e-08	5.37087e-05	0.00708062
RA	EP300	GSM1290186	SPI1	BLOOD	GM12878	7.37654e-08	1.91885e-08	6.04627e-05	0.00708062
RA	STAG1	GSM1234120	SPI1	BLOOD	GM19239	6.00006e-08	1.59126e-08	8.14177e-05	0.00897075
RA	NFIC	GSM1010881	SPI1	BLOOD	GM12878	5.73796e-08	1.53383e-08	9.1667e-05	0.00897075
RA	BCL11A	GSM803388	SPI1	BLOOD	GM12878	7.59431e-08	2.05211e-08	0.000107488	0.00897075
RA	MAX	GSM894075	SPI1	BLOOD	P493-6	7.97433e-08	2.16358e-08	0.00011403	0.00897075
RA	STAG1	GSM1234179	SPI1	BLOOD	Lymphoblastoid cell line	6.28058e-08	1.70822e-08	0.000118145	0.00897075
RA	BATF	GSM803538	SPI1	BLOOD	GM12878	5.68216e-08	1.5584e-08	0.000133102	0.00897075
RA	EGR1	GSM803434	SPI1	BLOOD	GM12878	1.89187e-07	5.19252e-08	0.000134499	0.00897075
RA	STAG1	GSM1233953	SPI1	BLOOD	GM12891	7.51476e-08	2.10364e-08	0.000176958	0.0103575
RA	MEF2C	GSM803420	SPI1	BLOOD	GM12878	1.10208e-07	3.14412e-08	0.000228119	0.0115414
RA	EP300	GSM1333963	SPI1	BLOOD	GM12878	1.35606e-07	3.87032e-08	0.000229378	0.0115414
RA	FOXM1	GSM1010731	SPI1	BLOOD	GM12878	7.947e-08	2.34159e-08	0.000344589	0.0150917
RA	YY1	GSM803406	SPI1	BLOOD	GM12878	5.62387e-08	1.66036e-08	0.000353129	0.015116
RA	BCL3	GSM803342	SPI1	BLOOD	GM12878	5.239e-08	1.55029e-08	0.000363253	0.0153207
RA	ETS1	GSM803510	SPI1	BLOOD	GM12878	1.21223e-07	3.59723e-08	0.000375982	0.0156278
RA	IRF4	GSM803390	SPI1	BLOOD	GM12878	6.05622e-08	1.81553e-08	0.000425301	0.017061
RA	MAX	GSM894076	SPI1	BLOOD	P493-6	1.01357e-07	3.04964e-08	0.000444392	0.0174591
RA	STAG1	GSM1234215	SPI1	BLOOD	Lymphoblastoid cell line	6.69074e-08	2.05114e-08	0.000553213	0.0208765
RA	SP1	GSM803363	SPI1	BLOOD	GM12878	7.77471e-08	2.43932e-08	0.000718159	0.0247231
RA	TCF12	GSM803389	SPI1	BLOOD	GM12878	5.81602e-08	1.84817e-08	0.000825055	0.026668
RA	GATA3	GSM776559	SPI1	BLOOD	Th2 Cells	1.12563e-07	3.58369e-08	0.000841882	0.026668
RA	EP300	GSM935294	SPI1	BLOOD	GM12878	2.0853e-07	6.6471e-08	0.000852988	0.026668
RA	STAG1	GSM1234237	SPI1	BLOOD	MS1	8.79884e-08	2.8264e-08	0.000925697	0.0282436
RA	SPI1	GSM1334006	SPI1	BLOOD	GM12878	3.96358e-08	1.28354e-08	0.00100749	0.029728
RA	EP300	GSM1290185	SPI1	BLOOD	GM12878	7.49623e-08	2.44408e-08	0.00108076	0.0303884
RA	SPI1	GSM1334005	SPI1	BLOOD	GM12878	5.13677e-08	1.68118e-08	0.0011236	0.0306903
RA	PAX5	GSM1086294	SPI1	BLOOD	RAJI	1.03707e-07	3.40166e-08	0.00114913	0.0310917
RA	PBX3	GSM803532	SPI1	BLOOD	GM12878	5.06619e-08	1.69121e-08	0.00136956	0.0344551
RA	PAX5	GSM803391	SPI1	BLOOD	GM12878	5.68924e-08	1.91536e-08	0.00148744	0.0367756
RA	EBF1	GSM935375	SPI1	BLOOD	GM12878	8.26474e-08	2.79268e-08	0.00154106	0.0374555
RA	EP300	GSM1333960	SPI1	BLOOD	GM12878	1.01619e-07	3.46559e-08	0.00168268	0.0398837
RA	PAX5	GSM803362	SPI1	BLOOD	GM12878	6.79227e-08	2.36145e-08	0.00201175	0.0427385
T2D	SRF	GSM1505774	CTCF	STEMCELL	hESC HUES64	1.31646e-07	3.17128e-08	1.65366e-05	0.0118567
T2D	FOXA2	GSM1551470	ESR1	STEMCELL	hESC derived mesendodermal cells	7.96803e-08	1.6214e-08	4.45531e-07	0.00127778
T2D	FOXA2	GSM1551471	ESR1	STEMCELL	hESC derived mesendodermal cells	1.05875e-07	2.23516e-08	1.08555e-06	0.00155668
T2D	FOXA2	GSM1551469	ESR1	STEMCELL	hESC derived mesendodermal cells	5.93712e-08	1.53835e-08	5.68308e-05	0.0325981
T2D	E2F4	GSM935600	ESR1	BLOOD	K-562	2.58953e-07	6.90332e-08	8.80194e-05	0.0360628
T2D	SMAD1	GSM1505734	HSF1	STEMCELL	hESC derived mesendodermal cells	3.0193e-07	7.96377e-08	7.49305e-05	0.0358168
T2D	POU5F1	GSM1505724	MYC	STEMCELL	hESC HUES64	3.20262e-07	7.07125e-08	2.96217e-06	0.00283183
